# Agricultural Management Restructures the Functional Composition of Soil Fungal Communities Across Tropical Landscapes

**DOI:** 10.64898/2026.11.16.767036

**Authors:** Evelin Y. Reyes-Mendez, Cleber Ten Caten, Pedro Henrique Dias dos Santos, David Galo, Daijiang Li, Jordan A. Dowell

## Abstract

Soil fungal communities regulate key ecosystem processes, yet the extent to which agricultural management restructures fungal diversity across tropical landscapes remains poorly understood. We characterized fungal communities in 124 soil samples collected from natural vegetation, organic farms, and non-organic farms across four Honduran departments using internal transcribed spacer 2 (ITS2) and small-subunit ribosomal RNA (SSU) metabarcoding. Land use was associated with Bray-Curtis community composition after adjusting for geography, sequencing run, and read depth (ITS2 R2 = 0.06, SSU R2 = 0.05, both P < 0.001). Community dissimilarity increased with geographic distance within each land-use category (pooled Mantel r = 0.30 for ITS2 and 0.19 for SSU), and land-use categories shared 2.0-7.1 times as many fungal features as expected (all adjusted P < 0.001). For ITS2, total richness in non-organic soils was 18% lower than in natural soils and 25% lower than in organic soils. Across both markers, land-use restricted richness was 58-85% lower in non-organic soils than in natural and organic soils. In addition, symbiotrophs in non-organic soils were 18-20% of that in natural soils, while saprotroph and pathotroph responses varied by marker. Together, these findings demonstrate that agricultural management is associated with changes in fungal diversity, occupancy, and predicted trophic composition without eliminating the geographic structure or extensive taxonomic overlap of regional communities.

## Supplementary material for "Agricultural Management Restructures the Functional Composition of Soil Fungal Communities Across Tropical Landscapes": Electronic Supplemental Resource 1

### Sheet: Table S1
Land use and geography structure soil fungal communities in Honduras
Mycological Progress
Evelin Y. Reyes-Mendez; Cleber Ten Caten; Pedro Henrique Dias dos Santos; David Galo; Daijiang Li; Jordan A. Dowell
Corresponding author: Jordan A. Dowell, jordan.dowell@gmail.com
Department of Biological Sciences, Louisiana State University, Baton Rouge, Louisiana 70802, USA
Table S1. Sampling metadata, retention, and read-depth selection
Each section contains a complete source table. Column definitions are on the adjacent sheet.
Section	Contents	First data row
A	Sampling metadata and retained samples	21
B	Sample retention by land use	150
C	Candidate read cutoffs	167
D	Read-depth comparisons	226
E	Analysis notes	233
A. Sampling metadata and retained samples
Each collected sample appears once. Marker read counts are fungal-only counts.
State	sample	Label	Location	Latitude	Longitude	Crop	Country	Vegetation	type	Land_use	Ecosystem	Grid_Size	Soil_depth	Transport_refrigeration	Date_collected	Extraction_method	ITS2_fungal_reads	ITS2_primary_retained	ITS2_5000_retained	SSU_fungal_reads	SSU_primary_retained	SSU_5000_retained	Sequencing_run
Francisco Morazán	BRLA_55	F05TS01	PILIGUIN	14.1521	-87.1263	Blackberry	Honduras	Avocado traditional farm	Non-Organic	Traditional system	Tropical and subtropical forest, Pine-Oak forest, cloud forest, dry forest, Rivers abd water supplies, mountain forest, urban and sub urbans.	30m	10 cm	No	2024-01-20	Qiagen PowerSoil Pro kit	224324	TRUE	TRUE	6744	TRUE	TRUE	1
Francisco Morazán	BRLA_56	F05TS02	PILIGUIN	14.1521	-87.1265	Blackberry	Honduras	Avocado traditional farm	Non-Organic	Traditional system	Tropical and subtropical forest, Pine-Oak forest, cloud forest, dry forest, Rivers abd water supplies, mountain forest, urban and sub urbans.	30m	10 cm	No	2024-01-20	Qiagen PowerSoil Pro kit	52290	TRUE	TRUE	2333	TRUE	FALSE	1
Francisco Morazán	BRLA_57	F05TS03	PILIGUIN	14.1519	-87.1267	Natural area	Honduras	Avocado traditional farm	Non-Organic	Traditional system	Tropical and subtropical forest, Pine-Oak forest, cloud forest, dry forest, Rivers abd water supplies, mountain forest, urban and sub urbans.	30m	10 cm	No	2024-01-20	Qiagen PowerSoil Pro kit	104747	TRUE	TRUE	4887	TRUE	FALSE	1
Intibuca	BRLA_108	G 11OS01	Jesús de Otoro- Conmotán	14.4679	-87.9963	Banana	Honduras	Banana and fruit tres organic farm	Organic	Organic system	Cloud forest, Pine- Oask forest, Montane forest, Agricultural lands, riparian ecosystems, urban and suburban areas, highland wetlands, savannas and grasslands.	30m	10 cm	No	2024-03-03	Qiagen PowerSoil Pro kit	3557	TRUE	FALSE	2884	TRUE	FALSE	2
Intibuca	BRLA_109	G11OS02	Jesús de Otoro- Conmotán	14.468	-87.9959	Banana	Honduras	Banana and fruit tres organic farm	Organic	Organic system	Cloud forest, Pine- Oask forest, Montane forest, Agricultural lands, riparian ecosystems, urban and suburban areas, highland wetlands, savannas and grasslands.	30m	10 cm	No	2024-03-03	Qiagen PowerSoil Pro kit	38128	TRUE	TRUE	5694	TRUE	TRUE	2
Intibuca	BRLA_110	G 11OS03	Jesús de Otoro- Conmotán	14.4679	-87.9953	Banana	Honduras	Banana and fruit tres organic farm	Organic	Organic system	Cloud forest, Pine- Oask forest, Montane forest, Agricultural lands, riparian ecosystems, urban and suburban areas, highland wetlands, savannas and grasslands.	30m	10 cm	No	2024-03-03	Qiagen PowerSoil Pro kit	14371	TRUE	TRUE	3999	TRUE	FALSE	2
Olancho	BRLA_14	O02OS01	SEMBRADOR	14.81	-85.8415	Bean	Honduras	Beans	Organic	Organic system	Tropical forest, dry forest, agricultural land , rivers and wetlands	30m	10 cm	No	2024-01-10	Qiagen PowerSoil Pro kit	109957	TRUE	TRUE	56197	TRUE	TRUE	1
Olancho	BRLA_15	O02OS02	SEMBRADOR	14.8095	-85.8413	Bean	Honduras	Beans	Organic	Organic system	Tropical forest, dry forest, agricultural land , rivers and wetlands	30m	10 cm	No	2024-01-10	Qiagen PowerSoil Pro kit	201521	TRUE	TRUE	958	FALSE	FALSE	1
Olancho	BRLA_16	O02OS03	SEMBRADOR	14.8092	-85.8411	Bean	Honduras	Beans	Organic	Organic system	Tropical forest, dry forest, agricultural land , rivers and wetlands	30m	10 cm	No	2024-01-10	Qiagen PowerSoil Pro kit	87330	TRUE	TRUE	3549	TRUE	FALSE	1
Olancho	BRLA_17	O02OS04	SEMBRADOR	14.8089	-85.8409	Bean	Honduras	Beans	Organic	Organic system	Tropical forest, dry forest, agricultural land , rivers and wetlands	30m	10 cm	No	2024-01-10	Qiagen PowerSoil Pro kit	27702	TRUE	TRUE	405	FALSE	FALSE	1
Olancho	BRLA_18	O02TS01	SEMBRADOR	14.812	-85.8397	Bean	Honduras	Beans and maize	Non-Organic	Traditional system	Tropical forest, dry forest, agricultural land , rivers and wetlands	30m	10 cm	No	2024-01-10	Qiagen PowerSoil Pro kit	246909	TRUE	TRUE	40695	TRUE	TRUE	1
Olancho	BRLA_19	O02TS02	SEMBRADOR	14.8121	-85.8406	Bean	Honduras	Beans and maize	Non-Organic	Traditional system	Tropical forest, dry forest, agricultural land , rivers and wetlands	30m	10 cm	No	2024-01-10	Qiagen PowerSoil Pro kit	253420	TRUE	TRUE	9072	TRUE	TRUE	1
Olancho	BRLA_20	O02TS03	SEMBRADOR	14.8128	-85.8398	Bean	Honduras	Beans and maize	Non-Organic	Traditional system	Tropical forest, dry forest, agricultural land , rivers and wetlands	30m	10 cm	No	2024-01-10	Qiagen PowerSoil Pro kit	130342	TRUE	TRUE	20580	TRUE	TRUE	1
Olancho	BRLA_21	O02TS04	SEMBRADOR	14.8124	-85.8407	Bean	Honduras	Beans and maize	Non-Organic	Traditional system	Tropical forest, dry forest, agricultural land , rivers and wetlands	30m	10 cm	No	2024-01-10	Qiagen PowerSoil Pro kit	225040	TRUE	TRUE	31700	TRUE	TRUE	1
Olancho	BRLA_31	O03TS01	JAVIER	14.8801	-85.8321	Bean	Honduras	Beans traditional farm	Non-Organic	Traditional system	Tropical forest, dry forest, agricultural land , rivers and wetlands	30m	10 cm	No	2024-01-09	Qiagen PowerSoil Pro kit	720927	TRUE	TRUE	30960	TRUE	TRUE	1
Olancho	BRLA_32	O03TS02	JAVIER	14.8833	-85.8249	Bean	Honduras	Beans traditional farm	Non-Organic	Traditional system	Tropical forest, dry forest, agricultural land , rivers and wetlands	30m	10 cm	No	2024-01-09	Qiagen PowerSoil Pro kit	525247	TRUE	TRUE	46709	TRUE	TRUE	1
Olancho	BRLA_33	O03TS03	JAVIER	14.8854	-85.8246	Bean	Honduras	Beans traditional farm	Non-Organic	Traditional system	Tropical forest, dry forest, agricultural land , rivers and wetlands	30m	10 cm	No	2024-01-09	Qiagen PowerSoil Pro kit	257453	TRUE	TRUE	7282	TRUE	TRUE	1
Olancho	BRLA_34	O03TS04	JAVIER	14.8803	-85.8315	Bean	Honduras	Beans traditional farm	Non-Organic	Traditional system	Tropical forest, dry forest, agricultural land , rivers and wetlands	30m	10 cm	No	2024-01-09	Qiagen PowerSoil Pro kit	38998	TRUE	TRUE	4497	TRUE	FALSE	1
Olancho	BRLA_35	O03TS05	JAVIER	14.884	-85.8244	Bean	Honduras	Beans traditional farm	Non-Organic	Traditional system	Tropical forest, dry forest, agricultural land , rivers and wetlands	30m	10 cm	No	2024-01-09	Qiagen PowerSoil Pro kit	43149	TRUE	TRUE	4662	TRUE	FALSE	1
Olancho	BRLA_36	O03TS06	JAVIER	14.8835	-85.8244	Bean	Honduras	Beans traditional farm	Non-Organic	Traditional system	Tropical forest, dry forest, agricultural land , rivers and wetlands	30m	10 cm	No	2024-01-09	Qiagen PowerSoil Pro kit	30123	TRUE	TRUE	4092	TRUE	FALSE	1
Olancho	BRLA_4	O01OS01	UNAG	14.8401	-85.8427	Bean	Honduras	Beans, maize and fuit trees organica farm	Organic	Organic system	Tropical forest, dry forest, agricultural land , rivers and wetlands	30m	10 cm	No	2024-01-09	Qiagen PowerSoil Pro kit	7228	TRUE	TRUE	561	FALSE	FALSE	1
Olancho	BRLA_5	O01OS02	UNAG	14.8399	-85.8427	Bean	Honduras	Beans, maize and fuit trees organica farm	Organic	Organic system	Tropical forest, dry forest, agricultural land , rivers and wetlands	30m	10 cm	No	2024-01-09	Qiagen PowerSoil Pro kit	50637	TRUE	TRUE	3389	TRUE	FALSE	1
Olancho	BRLA_6	O01OS03	UNAG	14.84	-85.8425	Bean	Honduras	Beans, maize and fuit trees organica farm	Organic	Organic system	Tropical forest, dry forest, agricultural land , rivers and wetlands	30m	10 cm	No	2024-01-09	Qiagen PowerSoil Pro kit	38353	TRUE	TRUE	798	FALSE	FALSE	1
Francisco Morazán	BRLA_43	F04OS01	LA CANTADORA	14.1779	-87.1239	Blackberry	Honduras	Blackberry and strawberry	Organic	Organic system	Tropical and subtropical forest, Pine-Oak forest, cloud forest, dry forest, Rivers abd water supplies, mountain forest, urban and sub urbans.	30m	10 cm	No	2024-01-19	Qiagen PowerSoil Pro kit	94330	TRUE	TRUE	1299	FALSE	FALSE	1
Francisco Morazán	BRLA_44	F04OS02	LA CANTADORA	14.1781	-87.124	Blackberry	Honduras	Blackberry and strawberry	Organic	Organic system	Tropical and subtropical forest, Pine-Oak forest, cloud forest, dry forest, Rivers abd water supplies, mountain forest, urban and sub urbans.	30m	10 cm	No	2024-01-19	Qiagen PowerSoil Pro kit	467298	TRUE	TRUE	33566	TRUE	TRUE	1
Francisco Morazán	BRLA_45	F04OS03	LA CANTADORA	14.178	-87.1241	Blackberry	Honduras	Blackberry and strawberry	Organic	Organic system	Tropical and subtropical forest, Pine-Oak forest, cloud forest, dry forest, Rivers abd water supplies, mountain forest, urban and sub urbans.	30m	10 cm	No	2024-01-19	Qiagen PowerSoil Pro kit	518374	TRUE	TRUE	37404	TRUE	TRUE	1
Francisco Morazán	BRLA_46	F04OS04	LA CANTADORA	14.1787	-87.1243	Blackberry	Honduras	Blackberry and strawberry	Organic	Organic system	Tropical and subtropical forest, Pine-Oak forest, cloud forest, dry forest, Rivers abd water supplies, mountain forest, urban and sub urbans.	30m	10 cm	No	2024-01-19	Qiagen PowerSoil Pro kit	533354	TRUE	TRUE	32371	TRUE	TRUE	1
Francisco Morazán	BRLA_47	F04OS05	LA CANTADORA	14.1789	-87.1244	Blackberry	Honduras	Blackberry and strawberry	Organic	Organic system	Tropical and subtropical forest, Pine-Oak forest, cloud forest, dry forest, Rivers abd water supplies, mountain forest, urban and sub urbans.	30m	10 cm	No	2024-01-19	Qiagen PowerSoil Pro kit	21815	TRUE	TRUE	902	FALSE	FALSE	1
Francisco Morazán	BRLA_48	F04OS06	LA CANTADORA	14.1795	-87.1246	Blackberry	Honduras	Blackberry and strawberry	Natural	Organic system	Tropical and subtropical forest, Pine-Oak forest, cloud forest, dry forest, Rivers abd water supplies, mountain forest, urban and sub urbans.	30m	10 cm	No	2024-01-19	Qiagen PowerSoil Pro kit	75669	TRUE	TRUE	14237	TRUE	TRUE	1
Francisco Morazán	BRLA_52	F05OS01	VALLE DE ANGELES	14.1889	-87.0403	Blackberry	Honduras	Blackberry organic farm	Organic	Organic system	Tropical and subtropical forest, Pine-Oak forest, cloud forest, dry forest, Rivers abd water supplies, mountain forest, urban and sub urbans.	30m	10 cm	No	2024-01-22	Qiagen PowerSoil Pro kit	99	FALSE	FALSE	492	FALSE	FALSE	1
Francisco Morazán	BRLA_53	F05OS02	VALLE DE ANGELES	14.1886	-87.0404	Blackberry	Honduras	Blackberry organic farm	Organic	Organic system	Tropical and subtropical forest, Pine-Oak forest, cloud forest, dry forest, Rivers abd water supplies, mountain forest, urban and sub urbans.	30m	10 cm	No	2024-01-22	Qiagen PowerSoil Pro kit	3549	TRUE	FALSE	1584	FALSE	FALSE	1
Francisco Morazán	BRLA_54	F05OS03	VALLE DE ANGELES	14.1886	-87.0404	Blackberry	Honduras	Blackberry organic farm	Organic	Organic system	Tropical and subtropical forest, Pine-Oak forest, cloud forest, dry forest, Rivers abd water supplies, mountain forest, urban and sub urbans.	30m	10 cm	No	2024-01-22	Qiagen PowerSoil Pro kit	183526	TRUE	TRUE	9379	TRUE	TRUE	1
Olancho	BRLA_25	O03OS01	COLONIA AGRICOLA	14.8766	-85.8485	Cacao	Honduras	Cacao organic farm	Organic	Organic system	Tropical forest, dry forest, agricultural land , rivers and wetlands	30m	10 cm	No	2024-01-09	Qiagen PowerSoil Pro kit	59938	TRUE	TRUE	5974	TRUE	TRUE	1
Olancho	BRLA_26	O03OS02	COLONIA AGRICOLA	14.8764	-85.8485	Cacao	Honduras	Cacao organic farm	Organic	Organic system	Tropical forest, dry forest, agricultural land , rivers and wetlands	30m	10 cm	No	2024-01-09	Qiagen PowerSoil Pro kit	236192	TRUE	TRUE	36822	TRUE	TRUE	1
Olancho	BRLA_27	O03OS03	COLONIA AGRICOLA	14.8767	-85.8482	Cacao	Honduras	Cacao organic farm	Organic	Organic system	Tropical forest, dry forest, agricultural land , rivers and wetlands	30m	10 cm	No	2024-01-09	Qiagen PowerSoil Pro kit	385310	TRUE	TRUE	18734	TRUE	TRUE	1
Olancho	BRLA_28	O03OS04	COLONIA AGRICOLA	14.8762	-85.8482	Cacao	Honduras	Cacao organic farm	Organic	Organic system	Tropical forest, dry forest, agricultural land , rivers and wetlands	30m	10 cm	No	2024-01-10	Qiagen PowerSoil Pro kit	257143	TRUE	TRUE	41601	TRUE	TRUE	1
Olancho	BRLA_29	O03OS05	COLONIA AGRICOLA	14.876	-85.848	Cacao	Honduras	Cacao organic farm	Organic	Organic system	Tropical forest, dry forest, agricultural land , rivers and wetlands	30m	10 cm	No	2024-01-10	Qiagen PowerSoil Pro kit	336174	TRUE	TRUE	7899	TRUE	TRUE	1
Olancho	BRLA_30	O03OS06	COLONIA AGRICOLA	14.8757	-85.8483	Cacao	Honduras	Cacao organic farm	Organic	Organic system	Tropical forest, dry forest, agricultural land , rivers and wetlands	30m	10 cm	No	2024-01-10	Qiagen PowerSoil Pro kit	157762	TRUE	TRUE	2896	TRUE	FALSE	1
Francisco Morazán	BRLA_61	F06OS01	CEBOLLINES	14.1916	-87.1288	Chives	Honduras	Chives organic farm	Organic	Organic system	Tropical and subtropical forest, Pine-Oak forest, cloud forest, dry forest, Rivers abd water supplies, mountain forest, urban and sub urbans.	30m	10 cm	No	2024-01-25	Qiagen PowerSoil Pro kit	191554	TRUE	TRUE	5585	TRUE	TRUE	1
Francisco Morazán	BRLA_62	F06OS02	CEBOLLINES	14.1915	-87.1289	Chives	Honduras	Chives organic farm	Organic	Organic system	Tropical and subtropical forest, Pine-Oak forest, cloud forest, dry forest, Rivers abd water supplies, mountain forest, urban and sub urbans.	30m	10 cm	No	2024-01-25	Qiagen PowerSoil Pro kit	27547	TRUE	TRUE	3551	TRUE	FALSE	1
Francisco Morazán	BRLA_123	F06OS03	La Tigra	14.1912	-87.1291	Squash	Honduras	Chives organic farm	Organic	Organic system	Tropical and subtropical forest, Pine-Oak forest, cloud forest, dry forest, Rivers abd water supplies, mountain forest, urban and sub urbans.	30m	10 cm	No	2024-01-25	Qiagen PowerSoil Pro kit	38501	TRUE	TRUE	2331	TRUE	FALSE	2
Intibuca	BRLA_99	G10OS01	San Juan	14.4161	-88.3927	Coffee	Honduras	Coffee organic farm	Organic	Organic system	Cloud forest, Pine- Oask forest, Montane forest, Agricultural lands, riparian ecosystems, urban and suburban areas, highland wetlands, savannas and grasslands.	30m	10 cm	No	2024-03-02	Qiagen PowerSoil Pro kit	18286	TRUE	TRUE	3773	TRUE	FALSE	2
Intibuca	BRLA_100	G10OS02	San Juan	14.4155	-88.3915	Coffee	Honduras	Coffee organic farm	Organic	Organic system	Cloud forest, Pine- Oask forest, Montane forest, Agricultural lands, riparian ecosystems, urban and suburban areas, highland wetlands, savannas and grasslands.	30m	10 cm	No	2024-03-02	Qiagen PowerSoil Pro kit	17282	TRUE	TRUE	4142	TRUE	FALSE	2
Intibuca	BRLA_101	G10OS03	San Juan	14.4145	-88.3919	Coffee	Honduras	Coffee organic farm	Organic	Organic system	Cloud forest, Pine- Oask forest, Montane forest, Agricultural lands, riparian ecosystems, urban and suburban areas, highland wetlands, savannas and grasslands.	30m	10 cm	No	2024-03-02	Qiagen PowerSoil Pro kit	18059	TRUE	TRUE	5294	TRUE	TRUE	2
Francisco Morazán	BRLA_63	F06TS01	PILIGUIN	14.1529	-87.1288	Coffee	Honduras	Coffee traditional farm	Non-Organic	Traditional system	Tropical and subtropical forest, Pine-Oak forest, cloud forest, dry forest, Rivers abd water supplies, mountain forest, urban and sub urbans.	30m	10 cm	No	2024-01-21	Qiagen PowerSoil Pro kit	12006	TRUE	TRUE	1345	FALSE	FALSE	2
Francisco Morazán	BRLA_64	F06TS02	PILIGUIN	14.1531	-87.1289	Coffee	Honduras	Coffee traditional farm	Non-Organic	Traditional system	Tropical and subtropical forest, Pine-Oak forest, cloud forest, dry forest, Rivers abd water supplies, mountain forest, urban and sub urbans.	30m	10 cm	No	2024-01-21	Qiagen PowerSoil Pro kit	10178	TRUE	TRUE	713	FALSE	FALSE	2
Francisco Morazán	BRLA_65	F06TS03	PILIGUIN	14.1528	-87.1288	Coffee	Honduras	Coffee traditional farm	Non-Organic	Traditional system	Tropical and subtropical forest, Pine-Oak forest, cloud forest, dry forest, Rivers abd water supplies, mountain forest, urban and sub urbans.	30m	10 cm	No	2024-01-21	Qiagen PowerSoil Pro kit	29465	TRUE	TRUE	4299	TRUE	FALSE	2
El Paraiso	BRLA_84	D08TS01	El Malacate	13.9072	-86.2977	Coffee	Honduras	Coffee traditional farm	Non-Organic	Traditional system	Tropical dry forest, cloud forest, ripariam ecosystem , urban and suburban areas, mountain ecosystem wetlands and ponds	30m	10 cm	No	2024-01-29	Qiagen PowerSoil Pro kit	14124	TRUE	TRUE	2367	TRUE	FALSE	2
El Paraiso	BRLA_85	D08TS02	El Malacate	13.9067	-86.298	Coffee	Honduras	Coffee traditional farm	Non-Organic	Traditional system	Tropical dry forest, cloud forest, ripariam ecosystem , urban and suburban areas, mountain ecosystem wetlands and ponds	30m	10 cm	No	2024-01-29	Qiagen PowerSoil Pro kit	8867	TRUE	TRUE	529	FALSE	FALSE	2
El Paraiso	BRLA_86	D08TS03	El Malacate	13.9065	-86.2983	Coffee	Honduras	Coffee traditional farm	Non-Organic	Traditional system	Tropical dry forest, cloud forest, ripariam ecosystem , urban and suburban areas, mountain ecosystem wetlands and ponds	30m	10 cm	No	2024-01-29	Qiagen PowerSoil Pro kit	10669	TRUE	TRUE	989	FALSE	FALSE	2
Intibuca	BRLA_114	G12NA01	San Fernando	14.3084	-88.2022	Natural area	Honduras	Cotan ecoladge natural area	Natural	Natural area	Cloud forest, Pine- Oask forest, Montane forest, Agricultural lands, riparian ecosystems, urban and suburban areas, highland wetlands, savannas and grasslands.	30m	10 cm	No	2024-03-02	Qiagen PowerSoil Pro kit	14045	TRUE	TRUE	4000	TRUE	FALSE	2
Intibuca	BRLA_115	G12NA02	San Fernando	14.3118	-88.2006	Natural area	Honduras	Cotan ecoladge natural area	Natural	Natural area	Cloud forest, Pine- Oask forest, Montane forest, Agricultural lands, riparian ecosystems, urban and suburban areas, highland wetlands, savannas and grasslands.	30m	10 cm	No	2024-03-02	Qiagen PowerSoil Pro kit	412	FALSE	FALSE	1361	FALSE	FALSE	2
Intibuca	BRLA_116	G12NA03	San Fernando	14.3108	-88.2024	Natural area	Honduras	Cotan ecoladge natural area	Natural	Natural area	Cloud forest, Pine- Oask forest, Montane forest, Agricultural lands, riparian ecosystems, urban and suburban areas, highland wetlands, savannas and grasslands.	30m	10 cm	No	2024-03-02	Qiagen PowerSoil Pro kit	18992	TRUE	TRUE	7940	TRUE	TRUE	2
El Paraiso	BRLA_69	D07NA01	JUTIAPA	13.9837	-86.397	Natural area	Honduras	Don Juan natural area	Natural	Natural area	Tropical dry forest, cloud forest, ripariam ecosystem , urban and suburban areas, mountain ecosystem wetlands and ponds	30m	10 cm	No	2024-01-30	Qiagen PowerSoil Pro kit	13386	TRUE	TRUE	7964	TRUE	TRUE	2
El Paraiso	BRLA_70	D07NA02	JUTIAPA	13.984	-86.397	Natural area	Honduras	Don Juan natural area	Natural	Natural area	Tropical dry forest, cloud forest, ripariam ecosystem , urban and suburban areas, mountain ecosystem wetlands and ponds	30m	10 cm	No	2024-01-30	Qiagen PowerSoil Pro kit	16769	TRUE	TRUE	2318	TRUE	FALSE	2
El Paraiso	BRLA_71	D07NA03	JUTIAPA	13.9847	-86.397	Natural area	Honduras	Don Juan natural area	Natural	Natural area	Tropical dry forest, cloud forest, ripariam ecosystem , urban and suburban areas, mountain ecosystem wetlands and ponds	30m	10 cm	No	2024-01-30	Qiagen PowerSoil Pro kit	4978	TRUE	FALSE	1369	FALSE	FALSE	2
Intibuca	BRLA_96	G10NA01	Reserva Natural Privada el consejero	14.3044	-88.1818	Natural area	Honduras	El Consejero Private nature preserve	Natural	Natural area	Cloud forest, Pine- Oask forest, Montane forest, Agricultural lands, riparian ecosystems, urban and suburban areas, highland wetlands, savannas and grasslands.	30m	10 cm	No	2024-03-02	Qiagen PowerSoil Pro kit	45667	TRUE	TRUE	7930	TRUE	TRUE	2
Intibuca	BRLA_97	G10NA02	Reserva Natural Privada el consejero	14.2957	-88.2038	Natural area	Honduras	El Consejero Private nature preserve	Natural	Natural area	Cloud forest, Pine- Oask forest, Montane forest, Agricultural lands, riparian ecosystems, urban and suburban areas, highland wetlands, savannas and grasslands.	30m	10 cm	No	2024-03-02	Qiagen PowerSoil Pro kit	36997	TRUE	TRUE	6095	TRUE	TRUE	2
Intibuca	BRLA_98	G10NA03	Reserva Natural Privada el consejero	14.2949	-88.2057	Natural area	Honduras	El Consejero Private nature preserve	Natural	Natural area	Cloud forest, Pine- Oask forest, Montane forest, Agricultural lands, riparian ecosystems, urban and suburban areas, highland wetlands, savannas and grasslands.	30m	10 cm	No	2024-03-02	Qiagen PowerSoil Pro kit	28731	TRUE	TRUE	9803	TRUE	TRUE	2
El Paraiso	BRLA_78	D08NA01	EL OBRAJE	14.0022	-86.4119	Natural area	Honduras	El Obraje natural area	Natural	Natural area	Tropical dry forest, cloud forest, ripariam ecosystem , urban and suburban areas, mountain ecosystem wetlands and ponds	30m	10 cm	No	2024-01-31	Qiagen PowerSoil Pro kit	11884	TRUE	TRUE	4225	TRUE	FALSE	2
El Paraiso	BRLA_79	D08NA02	EL OBRAJE	14.003	-86.4104	Natural area	Honduras	El Obraje natural area	Natural	Natural area	Tropical dry forest, cloud forest, ripariam ecosystem , urban and suburban areas, mountain ecosystem wetlands and ponds	30m	10 cm	No	2024-01-31	Qiagen PowerSoil Pro kit	8943	TRUE	TRUE	3502	TRUE	FALSE	2
El Paraiso	BRLA_80	D08NA03	EL OBRAJE	13.9985	-86.4153	Natural area	Honduras	El Obraje natural area	Natural	Natural area	Tropical dry forest, cloud forest, ripariam ecosystem , urban and suburban areas, mountain ecosystem wetlands and ponds	30m	10 cm	No	2024-01-31	Qiagen PowerSoil Pro kit	11161	TRUE	TRUE	4662	TRUE	FALSE	2
Intibuca	BRLA_105	G11NA01	Yamaranguila	14.2951	-88.1966	Natural area	Honduras	El Pelon mountain	Natural	Natural area	Cloud forest, Pine- Oask forest, Montane forest, Agricultural lands, riparian ecosystems, urban and suburban areas, highland wetlands, savannas and grasslands.	30m	10 cm	No	2024-03-02	Qiagen PowerSoil Pro kit	39212	TRUE	TRUE	18342	TRUE	TRUE	2
Intibuca	BRLA_106	G11NA02	Yamaranguila	14.2954	-88.1961	Natural area	Honduras	El Pelon mountain	Natural	Natural area	Cloud forest, Pine- Oask forest, Montane forest, Agricultural lands, riparian ecosystems, urban and suburban areas, highland wetlands, savannas and grasslands.	30m	10 cm	No	2024-03-02	Qiagen PowerSoil Pro kit	21731	TRUE	TRUE	6371	TRUE	TRUE	2
Intibuca	BRLA_107	G11NA03	Yamaranguila	14.2953	-88.1995	Natural area	Honduras	El Pelon mountain	Natural	Natural area	Cloud forest, Pine- Oask forest, Montane forest, Agricultural lands, riparian ecosystems, urban and suburban areas, highland wetlands, savannas and grasslands.	30m	10 cm	No	2024-03-02	Qiagen PowerSoil Pro kit	25310	TRUE	TRUE	4246	TRUE	FALSE	2
Francisco Morazán	BRLA_124	F11NA01	El Picacho	14.1193	-87.1959	Natural area	Honduras	El Picacho National Park natural area	Natural	Natural area	Tropical and subtropical forest, Pine-Oak forest, cloud forest, dry forest, Rivers abd water supplies, mountain forest, urban and sub urbans.	30m	10 cm	No	2024-01-25	Qiagen PowerSoil Pro kit	17917	TRUE	TRUE	5062	TRUE	TRUE	2
Francisco Morazán	BRLA_125	F11NA02	El Picacho	14.1199	-87.1965	Natural area	Honduras	El Picacho National Park natural area	Natural	Natural area	Tropical and subtropical forest, Pine-Oak forest, cloud forest, dry forest, Rivers abd water supplies, mountain forest, urban and sub urbans.	30m	10 cm	No	2024-01-25	Qiagen PowerSoil Pro kit	28549	TRUE	TRUE	12059	TRUE	TRUE	2
Francisco Morazán	BRLA_126	F11NA03	El Picacho	14.1201	-87.1969	Natural area	Honduras	El Picacho National Park natural area	Natural	Natural area	Tropical and subtropical forest, Pine-Oak forest, cloud forest, dry forest, Rivers abd water supplies, mountain forest, urban and sub urbans.	30m	10 cm	No	2024-01-25	Qiagen PowerSoil Pro kit	26603	TRUE	TRUE	9854	TRUE	TRUE	2
Olancho	BRLA_10	O02NA01	SEMBRADOR	14.8092	-85.8428	Natural area	Honduras	El Sembrador natural area	Natural	Natural area	Tropical forest, dry forest, agricultural land , rivers and wetlands	30m	10 cm	No	2024-01-10	Qiagen PowerSoil Pro kit	76865	TRUE	TRUE	5206	TRUE	TRUE	1
Olancho	BRLA_11	O02NA02	SEMBRADOR	14.8088	-85.843	Natural area	Honduras	El Sembrador natural area	Natural	Natural area	Tropical forest, dry forest, agricultural land , rivers and wetlands	30m	10 cm	No	2024-01-10	Qiagen PowerSoil Pro kit	68976	TRUE	TRUE	8012	TRUE	TRUE	1
Olancho	BRLA_13	O02NA04	SEMBRADOR	14.8089	-85.8434	Natural area	Honduras	El Sembrador natural area	Natural	Natural area	Tropical forest, dry forest, agricultural land , rivers and wetlands	30m	10 cm	No	2024-01-10	Qiagen PowerSoil Pro kit	1653	FALSE	FALSE	1809	FALSE	FALSE	1
Olancho	BRLA_22	O03NA01	COLONIA AGRICOLA	14.8847	-85.8244	Natural area	Honduras	Hernandez's family natural area	Natural	Natural area	Tropical forest, dry forest, agricultural land , rivers and wetlands	30m	10 cm	No	2024-01-09	Qiagen PowerSoil Pro kit	191548	TRUE	TRUE	4954	TRUE	FALSE	1
Olancho	BRLA_23	O03NA02	COLONIA AGRICOLA	14.8848	-85.8241	Natural area	Honduras	Hernandez's family natural area	Natural	Natural area	Tropical forest, dry forest, agricultural land , rivers and wetlands	30m	10 cm	No	2024-01-09	Qiagen PowerSoil Pro kit	213481	TRUE	TRUE	21423	TRUE	TRUE	1
Olancho	BRLA_24	O03NA03	COLONIA AGRICOLA	14.8847	-85.8236	Natural area	Honduras	Hernandez's family natural area	Natural	Natural area	Tropical forest, dry forest, agricultural land , rivers and wetlands	30m	10 cm	No	2024-01-09	Qiagen PowerSoil Pro kit	11594	TRUE	TRUE	921	FALSE	FALSE	1
Olancho	BRLA_1	O01NA01	UNAG	14.8279	-85.8391	Natural area	Honduras	La Montanita natural area	Natural	Natural area	Tropical forest, dry forest, agricultural land , rivers and wetlands	30m	10 cm	No	2024-01-09	Qiagen PowerSoil Pro kit	47357	TRUE	TRUE	718	FALSE	FALSE	1
Olancho	BRLA_2	O01NA02	UNAG	14.8281	-85.8389	Natural area	Honduras	La Montanita natural area	Natural	Natural area	Tropical forest, dry forest, agricultural land , rivers and wetlands	30m	10 cm	No	2024-01-09	Qiagen PowerSoil Pro kit	27494	TRUE	TRUE	369	FALSE	FALSE	1
Francisco Morazán	BRLA_66	F12NA01	TIGRA	14.2065	-87.1167	Natural area	Honduras	La Tigra National Park	Natural	Natural area	Tropical and subtropical forest, Pine-Oak forest, cloud forest, dry forest, Rivers abd water supplies, mountain forest, urban and sub urbans.	30m	10 cm	No	2024-01-05	Qiagen PowerSoil Pro kit	18938	TRUE	TRUE	1280	FALSE	FALSE	2
Francisco Morazán	BRLA_67	F12NA02	TIGRA	14.2053	-87.1161	Natural area	Honduras	La Tigra National Park	Natural	Natural area	Tropical and subtropical forest, Pine-Oak forest, cloud forest, dry forest, Rivers abd water supplies, mountain forest, urban and sub urbans.	30m	10 cm	No	2024-01-05	Qiagen PowerSoil Pro kit	29074	TRUE	TRUE	3771	TRUE	FALSE	2
Francisco Morazán	BRLA_68	F12NA03	TIGRA	14.2053	-87.1146	Natural area	Honduras	La Tigra National Park	Natural	Natural area	Tropical and subtropical forest, Pine-Oak forest, cloud forest, dry forest, Rivers abd water supplies, mountain forest, urban and sub urbans.	30m	10 cm	No	2024-01-05	Qiagen PowerSoil Pro kit	22874	TRUE	TRUE	4548	TRUE	FALSE	2
El Paraiso	BRLA_81	D08OS01	COYOLAR	13.9715	-86.4282	Mahogany	Honduras	Mahogany organic farm	Organic	Organic system	Tropical dry forest, cloud forest, ripariam ecosystem , urban and suburban areas, mountain ecosystem wetlands and ponds	30m	10 cm	No	2024-01-31	Qiagen PowerSoil Pro kit	1111	FALSE	FALSE	1441	FALSE	FALSE	2
El Paraiso	BRLA_82	D08OS02	COYOLAR	13.9712	-86.4286	Mahogany	Honduras	Mahogany organic farm	Organic	Organic system	Tropical dry forest, cloud forest, ripariam ecosystem , urban and suburban areas, mountain ecosystem wetlands and ponds	30m	10 cm	No	2024-01-31	Qiagen PowerSoil Pro kit	48464	TRUE	TRUE	16276	TRUE	TRUE	2
El Paraiso	BRLA_83	D08OS03	COYOLAR	13.971	-86.429	Mahogany	Honduras	Mahogany organic farm	Organic	Organic system	Tropical dry forest, cloud forest, ripariam ecosystem , urban and suburban areas, mountain ecosystem wetlands and ponds	30m	10 cm	No	2024-01-31	Qiagen PowerSoil Pro kit	6945	TRUE	TRUE	5314	TRUE	TRUE	2
El Paraiso	BRLA_90	D09OS01	Gualiqueme	13.9551	-86.4502	Mahogany	Honduras	Mahogany tree organic farm	Organic	Organic system	Tropical dry forest, cloud forest, ripariam ecosystem , urban and suburban areas, mountain ecosystem wetlands and ponds	30m	10 cm	No	2024-01-31	Qiagen PowerSoil Pro kit	23574	TRUE	TRUE	6797	TRUE	TRUE	2
El Paraiso	BRLA_91	D09OS02	Gualiqueme	13.9547	-86.4503	Mahogany	Honduras	Mahogany tree organic farm	Organic	Organic system	Tropical dry forest, cloud forest, ripariam ecosystem , urban and suburban areas, mountain ecosystem wetlands and ponds	30m	10 cm	No	2024-01-31	Qiagen PowerSoil Pro kit	17735	TRUE	TRUE	10736	TRUE	TRUE	2
El Paraiso	BRLA_92	D09OS03	Gualiqueme	13.9544	-86.4501	Mahogany	Honduras	Mahogany tree organic farm	Organic	Organic system	Tropical dry forest, cloud forest, ripariam ecosystem , urban and suburban areas, mountain ecosystem wetlands and ponds	30m	10 cm	No	2024-01-31	Qiagen PowerSoil Pro kit	15837	TRUE	TRUE	3760	TRUE	FALSE	2
Francisco Morazán	BRLA_40	F04OS01	TATUMBLA	14.0173	-87.1008	Mango	Honduras	Mango, oranges and plantain	Organic	Organic system	Tropical and subtropical forest, Pine-Oak forest, cloud forest, dry forest, Rivers abd water supplies, mountain forest, urban and sub urbans.	30m	10 cm	No	2024-01-25	Qiagen PowerSoil Pro kit	471049	TRUE	TRUE	133090	TRUE	TRUE	1
Francisco Morazán	BRLA_41	F04OS02	TATUMBLA	14.0171	-87.1005	Mango	Honduras	Mango, oranges and plantain	Organic	Organic system	Tropical and subtropical forest, Pine-Oak forest, cloud forest, dry forest, Rivers abd water supplies, mountain forest, urban and sub urbans.	30m	10 cm	No	2024-01-25	Qiagen PowerSoil Pro kit	167167	TRUE	TRUE	19048	TRUE	TRUE	1
Francisco Morazán	BRLA_42	F04OS03	TATUMBLA	14.0178	-87.1005	Mango	Honduras	Mango, oranges and plantain	Organic	Organic system	Tropical and subtropical forest, Pine-Oak forest, cloud forest, dry forest, Rivers abd water supplies, mountain forest, urban and sub urbans.	30m	10 cm	No	2024-01-25	Qiagen PowerSoil Pro kit	117754	TRUE	TRUE	30999	TRUE	TRUE	1
Francisco Morazán	BRLA_49	F05NA01	PARADA MARTE	14.0658	-87.2587	Natural area	Honduras	Parada Marte Park	Natural	Natural area	Tropical and subtropical forest, Pine-Oak forest, cloud forest, dry forest, Rivers abd water supplies, mountain forest, urban and sub urbans.	30m	10 cm	No	2024-01-18	Qiagen PowerSoil Pro kit	59570	TRUE	TRUE	13112	TRUE	TRUE	1
Francisco Morazán	BRLA_50	F05NA02	PARADA MARTE	14.0659	-87.2597	Natural area	Honduras	Parada Marte Park	Natural	Natural area	Tropical and subtropical forest, Pine-Oak forest, cloud forest, dry forest, Rivers abd water supplies, mountain forest, urban and sub urbans.	30m	10 cm	No	2024-01-18	Qiagen PowerSoil Pro kit	92074	TRUE	TRUE	47600	TRUE	TRUE	1
Francisco Morazán	BRLA_51	F05NA03	PARADA MARTE	14.0664	-87.261	Natural area	Honduras	Parada Marte Park	Natural	Natural area	Tropical and subtropical forest, Pine-Oak forest, cloud forest, dry forest, Rivers abd water supplies, mountain forest, urban and sub urbans.	30m	10 cm	No	2024-01-18	Qiagen PowerSoil Pro kit	160774	TRUE	TRUE	12581	TRUE	TRUE	1
El Paraiso	BRLA_77	D07TS03	MATAZANOS	14.0167	-86.333	Peppers	Honduras	Peppers traditonal farm	Non-Organic	Traditional system	Tropical dry forest, cloud forest, ripariam ecosystem , urban and suburban areas, mountain ecosystem wetlands and ponds	30m	10 cm	No	2024-01-29	Qiagen PowerSoil Pro kit	5244	TRUE	TRUE	1948	FALSE	FALSE	2
Olancho	BRLA_7	O01TS01	UNAG	14.834	-85.8473	Peppers	Honduras	Peppers traditional farm	Organic	Traditional system	Tropical forest, dry forest, agricultural land , rivers and wetlands	30m	10 cm	No	2024-01-09	Qiagen PowerSoil Pro kit	28784	TRUE	TRUE	3942	TRUE	FALSE	1
Olancho	BRLA_8	O01TS02	UNAG	14.8343	-85.8479	Peppers	Honduras	Peppers traditional farm	Non-Organic	Traditional system	Tropical forest, dry forest, agricultural land , rivers and wetlands	30m	10 cm	No	2024-01-09	Qiagen PowerSoil Pro kit	8102	TRUE	TRUE	56290	TRUE	TRUE	1
Olancho	BRLA_9	O01TS03	UNAG	14.8344	-85.8474	Peppers	Honduras	Peppers traditional farm	Non-Organic	Traditional system	Tropical forest, dry forest, agricultural land , rivers and wetlands	30m	10 cm	No	2024-01-09	Qiagen PowerSoil Pro kit	2508	FALSE	FALSE	453	FALSE	FALSE	1
El Paraiso	BRLA_75	D07TS01	MATAZANOS	14.0175	-86.3322	Peppers	Honduras	Peppers traditonal farm	Non-Organic	Traditional system	Tropical dry forest, cloud forest, ripariam ecosystem , urban and suburban areas, mountain ecosystem wetlands and ponds	30m	10 cm	No	2024-01-29	Qiagen PowerSoil Pro kit	17524	TRUE	TRUE	4529	TRUE	FALSE	2
El Paraiso	BRLA_76	D07TS02	MATAZANOS	14.0177	-86.3326	Peppers	Honduras	Peppers traditonal farm	Non-Organic	Traditional system	Tropical dry forest, cloud forest, ripariam ecosystem , urban and suburban areas, mountain ecosystem wetlands and ponds	30m	10 cm	No	2024-01-29	Qiagen PowerSoil Pro kit	11215	TRUE	TRUE	3126	TRUE	FALSE	2
El Paraiso	BRLA_93	D09TS01	La Tuna	13.9558	-86.567	Plantain	Honduras	Plantain traditional farm	Non-Organic	Traditional system	Tropical dry forest, cloud forest, ripariam ecosystem , urban and suburban areas, mountain ecosystem wetlands and ponds	30m	10 cm	No	2024-01-31	Qiagen PowerSoil Pro kit	1	FALSE	FALSE	6	FALSE	FALSE	2
El Paraiso	BRLA_94	D09TS02	La Tuna	13.9565	-86.5669	Plantain	Honduras	Plantain traditional farm	Non-Organic	Traditional system	Tropical dry forest, cloud forest, ripariam ecosystem , urban and suburban areas, mountain ecosystem wetlands and ponds	30m	10 cm	No	2024-01-31	Qiagen PowerSoil Pro kit	7554	TRUE	TRUE	1438	FALSE	FALSE	2
El Paraiso	BRLA_95	D09TS03	La Tuna	13.9566	-86.5657	Plantain	Honduras	Plantain traditional farm	Non-Organic	Traditional system	Tropical dry forest, cloud forest, ripariam ecosystem , urban and suburban areas, mountain ecosystem wetlands and ponds	30m	10 cm	No	2024-01-31	Qiagen PowerSoil Pro kit	11740	TRUE	TRUE	1286	FALSE	FALSE	2
El Paraiso	BRLA_72	D07OS01	JUTIAPA	13.9851	-86.3968	Plantain	Honduras	Plantain, coconut, oranges	Organic	Organic system	Tropical dry forest, cloud forest, ripariam ecosystem , urban and suburban areas, mountain ecosystem wetlands and ponds	30m	10 cm	No	2024-01-30	Qiagen PowerSoil Pro kit	1861	FALSE	FALSE	211	FALSE	FALSE	2
El Paraiso	BRLA_73	D07OS02	JUTIAPA	13.9853	-86.396	Plantain	Honduras	Plantain, coconut, oranges	Organic	Organic system	Tropical dry forest, cloud forest, ripariam ecosystem , urban and suburban areas, mountain ecosystem wetlands and ponds	30m	10 cm	No	2024-01-30	Qiagen PowerSoil Pro kit	3939	TRUE	FALSE	1533	FALSE	FALSE	2
El Paraiso	BRLA_74	D07OS03	JUTIAPA	13.985	-86.3962	Plantain	Honduras	Plantain, coconut, oranges	Organic	Organic system	Tropical dry forest, cloud forest, ripariam ecosystem , urban and suburban areas, mountain ecosystem wetlands and ponds	30m	10 cm	No	2024-01-30	Qiagen PowerSoil Pro kit	3807	TRUE	FALSE	1113	FALSE	FALSE	2
Intibuca	BRLA_102	G10TS01	Quebrada de Lajas	14.3519	-88.1868	Potato	Honduras	Potato tradidional farm	Non-Organic	Traditional system	Cloud forest, Pine- Oask forest, Montane forest, Agricultural lands, riparian ecosystems, urban and suburban areas, highland wetlands, savannas and grasslands.	30m	10 cm	No	2024-03-01	Qiagen PowerSoil Pro kit	14999	TRUE	TRUE	6417	TRUE	TRUE	2
Intibuca	BRLA_103	G10TS02	Quebrada de Lajas	14.3506	-88.1875	Potato	Honduras	Potato tradidional farm	Non-Organic	Traditional system	Cloud forest, Pine- Oask forest, Montane forest, Agricultural lands, riparian ecosystems, urban and suburban areas, highland wetlands, savannas and grasslands.	30m	10 cm	No	2024-03-01	Qiagen PowerSoil Pro kit	33	FALSE	FALSE	37	FALSE	FALSE	2
Intibuca	BRLA_104	G10TS03	Quebrada de Lajas	14.352	-88.1899	Potato	Honduras	Potato tradidional farm	Non-Organic	Traditional system	Cloud forest, Pine- Oask forest, Montane forest, Agricultural lands, riparian ecosystems, urban and suburban areas, highland wetlands, savannas and grasslands.	30m	10 cm	No	2024-03-01	Qiagen PowerSoil Pro kit	39237	TRUE	TRUE	11341	TRUE	TRUE	2
Intibuca	BRLA_111	G 11TS01	Laguna de chiligatoro	14.3761	-88.1813	Potato	Honduras	Potato, maize and beans traditional farm	Non-Organic	Traditional system	Cloud forest, Pine- Oask forest, Montane forest, Agricultural lands, riparian ecosystems, urban and suburban areas, highland wetlands, savannas and grasslands.	30m	10 cm	No	2024-03-01	Qiagen PowerSoil Pro kit	1142	FALSE	FALSE	1240	FALSE	FALSE	2
Intibuca	BRLA_112	G11TS02	Laguna de chiligatoro	14.3754	-88.1817	Potato	Honduras	Potato, maize and beans traditional farm	Non-Organic	Traditional system	Cloud forest, Pine- Oask forest, Montane forest, Agricultural lands, riparian ecosystems, urban and suburban areas, highland wetlands, savannas and grasslands.	30m	10 cm	No	2024-03-01	Qiagen PowerSoil Pro kit	15359	TRUE	TRUE	5623	TRUE	TRUE	2
Intibuca	BRLA_113	G11TS03	Laguna de chiligatoro	14.3752	-88.1813	Potato	Honduras	Potato, maize and beans traditional farm	Non-Organic	Traditional system	Cloud forest, Pine- Oask forest, Montane forest, Agricultural lands, riparian ecosystems, urban and suburban areas, highland wetlands, savannas and grasslands.	30m	10 cm	No	2024-03-01	Qiagen PowerSoil Pro kit	14335	TRUE	TRUE	4668	TRUE	FALSE	2
El Paraiso	BRLA_87	D09NA01	SANTA EMILIA PARK	14.0205	-86.5253	Natural area	Honduras	Santa Emilia State Park	Natural	Natural area	Tropical dry forest, cloud forest, ripariam ecosystem , urban and suburban areas, mountain ecosystem wetlands and ponds	30m	10 cm	No	2024-02-02	Qiagen PowerSoil Pro kit	15	FALSE	FALSE	49	FALSE	FALSE	2
El Paraiso	BRLA_88	D09NA02	SANTA EMILIA PARK	14.0225	-86.5286	Natural area	Honduras	Santa Emilia State Park	Natural	Natural area	Tropical dry forest, cloud forest, ripariam ecosystem , urban and suburban areas, mountain ecosystem wetlands and ponds	30m	10 cm	No	2024-02-02	Qiagen PowerSoil Pro kit	48218	TRUE	TRUE	3996	TRUE	FALSE	2
El Paraiso	BRLA_89	D09NA03	SANTA EMILIA PARK	14.0266	-86.5309	Natural area	Honduras	Santa Emilia State Park	Natural	Natural area	Tropical dry forest, cloud forest, ripariam ecosystem , urban and suburban areas, mountain ecosystem wetlands and ponds	30m	10 cm	No	2024-02-02	Qiagen PowerSoil Pro kit	20355	TRUE	TRUE	7126	TRUE	TRUE	2
Francisco Morazán	BRLA_58	F06NA01	SITRAUNAH	14.1571	-87.1404	Natural area	Honduras	SITRAUNAH natural area	Natural	Natural area	Tropical and subtropical forest, Pine-Oak forest, cloud forest, dry forest, Rivers abd water supplies, mountain forest, urban and sub urbans.	30m	10 cm	No	2024-01-19	Qiagen PowerSoil Pro kit	80918	TRUE	TRUE	6274	TRUE	TRUE	1
Francisco Morazán	BRLA_59	F06NA02	SITRAUNAH	14.157	-87.1403	Natural area	Honduras	SITRAUNAH natural area	Natural	Natural area	Tropical and subtropical forest, Pine-Oak forest, cloud forest, dry forest, Rivers abd water supplies, mountain forest, urban and sub urbans.	30m	10 cm	No	2024-01-19	Qiagen PowerSoil Pro kit	54446	TRUE	TRUE	11857	TRUE	TRUE	1
Francisco Morazán	BRLA_60	F06NA03	SITRAUNAH	14.1559	-87.1406	Natural area	Honduras	SITRAUNAH natural area	Natural	Natural area	Tropical and subtropical forest, Pine-Oak forest, cloud forest, dry forest, Rivers abd water supplies, mountain forest, urban and sub urbans.	30m	10 cm	No	2024-01-19	Qiagen PowerSoil Pro kit	266728	TRUE	TRUE	53993	TRUE	TRUE	1
Intibuca	BRLA_120	G12TS01	El cacao	14.3975	-88.2056	Squash	Honduras	Squash, celery and chives traditional farm	Non-Organic	Traditional system	Cloud forest, Pine- Oask forest, Montane forest, Agricultural lands, riparian ecosystems, urban and suburban areas, highland wetlands, savannas and grasslands.	30m	10 cm	No	2024-03-01	Qiagen PowerSoil Pro kit	19	FALSE	FALSE	842	FALSE	FALSE	2
Intibuca	BRLA_121	G12TS02	El cacao	14.3974	-88.2052	Squash	Honduras	Squash, celery and chives traditional farm	Non-Organic	Traditional system	Cloud forest, Pine- Oask forest, Montane forest, Agricultural lands, riparian ecosystems, urban and suburban areas, highland wetlands, savannas and grasslands.	30m	10 cm	No	2024-03-01	Qiagen PowerSoil Pro kit	20336	TRUE	TRUE	3578	TRUE	FALSE	2
Intibuca	BRLA_122	G12TS03	El cacao	14.3971	-88.2054	Squash	Honduras	Squash, celery and chives traditional farm	Non-Organic	Traditional system	Cloud forest, Pine- Oask forest, Montane forest, Agricultural lands, riparian ecosystems, urban and suburban areas, highland wetlands, savannas and grasslands.	30m	10 cm	No	2024-03-01	Qiagen PowerSoil Pro kit	7396	TRUE	TRUE	5786	TRUE	TRUE	2
Francisco Morazán	BRLA_37	F04NA01	UNICAH	14.0542	-87.2436	Natural area	Honduras	UNICAH natural area	Natural	Natural area	Tropical and subtropical forest, Pine-Oak forest, cloud forest, dry forest, Rivers abd water supplies, mountain forest, urban and sub urbans.	30m	10 cm	No	2024-01-18	Qiagen PowerSoil Pro kit	324063	TRUE	TRUE	100975	TRUE	TRUE	1
Francisco Morazán	BRLA_38	F04NA02	UNICAH	14.0542	-87.2438	Natural area	Honduras	UNICAH natural area	Natural	Natural area	Tropical and subtropical forest, Pine-Oak forest, cloud forest, dry forest, Rivers abd water supplies, mountain forest, urban and sub urbans.	30m	10 cm	No	2024-01-18	Qiagen PowerSoil Pro kit	160	FALSE	FALSE	32390	TRUE	TRUE	1
Francisco Morazán	BRLA_39	F04NA03	UNICAH	14.0541	-87.2457	Natural area	Honduras	UNICAH natural area	Natural	Natural area	Tropical and subtropical forest, Pine-Oak forest, cloud forest, dry forest, Rivers abd water supplies, mountain forest, urban and sub urbans.	30m	10 cm	No	2024-01-18	Qiagen PowerSoil Pro kit	608	FALSE	FALSE	2503	TRUE	FALSE	1
Intibuca	BRLA_117	G12OS01	Jesús de Otoro	14.4966	-87.9896	Watermelon	Honduras	Watermelon, maiz and plantain	Organic	Organic system	Cloud forest, Pine- Oask forest, Montane forest, Agricultural lands, riparian ecosystems, urban and suburban areas, highland wetlands, savannas and grasslands.	30m	10 cm	No	2024-03-03	Qiagen PowerSoil Pro kit	34922	TRUE	TRUE	24534	TRUE	TRUE	2
Intibuca	BRLA_118	G12OS02	Jesús de Otoro	14.4968	-87.9901	Watermelon	Honduras	Watermelon, maiz and plantain	Organic	Organic system	Cloud forest, Pine- Oask forest, Montane forest, Agricultural lands, riparian ecosystems, urban and suburban areas, highland wetlands, savannas and grasslands.	30m	10 cm	No	2024-03-03	Qiagen PowerSoil Pro kit	17877	TRUE	TRUE	11582	TRUE	TRUE	2
Intibuca	BRLA_119	G12OS03	Jesús de Otoro	14.4971	-87.99	Watermelon	Honduras	Watermelon, maiz and plantain	Organic	Organic system	Cloud forest, Pine- Oask forest, Montane forest, Agricultural lands, riparian ecosystems, urban and suburban areas, highland wetlands, savannas and grasslands.	30m	10 cm	No	2024-03-03	Qiagen PowerSoil Pro kit	44418	TRUE	TRUE	7738	TRUE	TRUE	2
B. Sample retention by land use
Primary cutoffs are ITS2 3000 and SSU 2000; both markers also assessed at 5000.
marker	read_threshold	type	n	n_input
ITS2	3000	Natural	37	42
ITS2	3000	Organic	43	46
ITS2	3000	Non-Organic	31	36
ITS2	5000	Natural	36	42
ITS2	5000	Organic	39	46
ITS2	5000	Non-Organic	31	36
SSU	2000	Natural	34	42
SSU	2000	Organic	34	46
SSU	2000	Non-Organic	24	36
SSU	5000	Natural	23	42
SSU	5000	Organic	23	46
SSU	5000	Non-Organic	13	36
C. Candidate read cutoffs
Coverage is estimated read-probability mass. Doubling gain uses only samples with at least twice the candidate depth.
marker	threshold	type	median	q10	q90	median_gain	n_gain
ITS2	250	Natural	0.785539	0.735338	0.875867	0.47832	39
SSU	250	Natural	0.874475	0.830344	0.928646	0.414546	40
ITS2	500	Natural	0.857741	0.814968	0.922329	0.417661	38
SSU	500	Natural	0.918265	0.889636	0.955654	0.364516	38
ITS2	1000	Natural	0.910426	0.879796	0.948104	0.377167	37
SSU	1000	Natural	0.950989	0.936345	0.972488	0.31504	34
ITS2	2000	Natural	0.944148	0.925864	0.968801	0.32673	37
SSU	2000	Natural	0.972106	0.963971	0.981564	0.26562	29
ITS2	3000	Natural	0.958459	0.945534	0.977149	0.299395	36
SSU	3000	Natural	0.980669	0.974427	0.985877	0.23228	21
ITS2	5000	Natural	0.972549	0.963502	0.984901	0.271197	35
SSU	5000	Natural	0.987695	0.984018	0.991184	0.191972	11
ITS2	7500	Natural	0.979994	0.973254	0.989231	0.250934	30
SSU	7500	Natural	0.99141	0.989035	0.994305	0.175049	6
ITS2	10000	Natural	0.984222	0.97839	0.991783	0.237007	26
SSU	10000	Natural	0.993522	0.992216	0.996004	0.160808	5
ITS2	20000	Natural	0.991788	0.988245	0.995598	0.209717	15
SSU	20000	Natural	0.996424	0.995613	0.998539	0.125952	3
ITS2	250	Organic	0.773543	0.712049	0.816069	0.501485	45
SSU	250	Organic	0.869635	0.825264	0.920556	0.424329	43
ITS2	500	Organic	0.846636	0.802777	0.876292	0.448306	45
SSU	500	Organic	0.913918	0.88468	0.951237	0.376197	39
ITS2	1000	Organic	0.900116	0.871437	0.922372	0.396253	43
SSU	1000	Organic	0.946673	0.928979	0.969176	0.323772	34
ITS2	2000	Organic	0.938001	0.914525	0.951678	0.349322	39
SSU	2000	Organic	0.968799	0.9586	0.981553	0.297058	24
ITS2	3000	Organic	0.953613	0.934757	0.966639	0.32191	39
SSU	3000	Organic	0.977008	0.969343	0.986221	0.279692	18
ITS2	5000	Organic	0.968414	0.955287	0.977853	0.305487	37
SSU	5000	Organic	0.984352	0.980391	0.990224	0.241226	14
ITS2	7500	Organic	0.976137	0.966554	0.982453	0.284387	36
SSU	7500	Organic	0.988598	0.986749	0.992043	0.213916	12
ITS2	10000	Organic	0.981184	0.973215	0.986286	0.279794	30
SSU	10000	Organic	0.991303	0.989982	0.993117	0.194939	9
ITS2	20000	Organic	0.988457	0.984385	0.992795	0.254721	21
SSU	20000	Organic	0.995633	0.995022	0.996093	0.163514	3
ITS2	250	Non-Organic	0.82531	0.771058	0.856301	0.461567	33
SSU	250	Non-Organic	0.889165	0.847052	0.934021	0.412351	33
ITS2	500	Non-Organic	0.886602	0.845088	0.904083	0.417356	33
SSU	500	Non-Organic	0.927742	0.900624	0.955439	0.373865	29
ITS2	1000	Non-Organic	0.927574	0.900983	0.93963	0.376588	32
SSU	1000	Non-Organic	0.955758	0.939768	0.970792	0.32674	24
ITS2	2000	Non-Organic	0.954921	0.936461	0.960777	0.333304	31
SSU	2000	Non-Organic	0.974247	0.966719	0.981288	0.28615	20
ITS2	3000	Non-Organic	0.966264	0.950744	0.970869	0.311746	30
SSU	3000	Non-Organic	0.981717	0.976775	0.986766	0.291224	11
ITS2	5000	Non-Organic	0.976698	0.965394	0.980673	0.284605	26
SSU	5000	Non-Organic	0.988991	0.984937	0.992524	0.259475	7
ITS2	7500	Non-Organic	0.982629	0.975783	0.986964	0.2723	18
SSU	7500	Non-Organic	0.992277	0.989687	0.994867	0.233184	6
ITS2	10000	Non-Organic	0.985825	0.981247	0.989387	0.261081	16
SSU	10000	Non-Organic	0.994065	0.99221	0.996378	0.215943	6
ITS2	20000	Non-Organic	0.991799	0.989854	0.994128	0.228367	11
SSU	20000	Non-Organic	0.996964	0.996268	0.998218	0.173445	3
D. Read-depth comparisons
Kruskal-Wallis tests by land use; significance does not demonstrate absence of read-depth effects.
marker	read_threshold	test	statistic	df	p_value
ITS2	3000	Kruskal-Wallis read depth by land use	2.0967	2	0.350515
SSU	2000	Kruskal-Wallis read depth by land use	0.360367	2	0.835117
E. Analysis notes
Table numbers match the revised methods, results, and figure captions.
Topic	Description
Version	Honduras manuscript reanalysis dated 2026-10-08. Inputs are preserved separately from the original manuscript.
Primary sample cutoffs	ITS2 3000 fungal reads; SSU 2000 fungal reads. A 5000-read cutoff is a stricter sensitivity analysis.
Cutoff rule	Lowest evaluated depth with median estimated sample coverage >=0.95 and 10th-percentile coverage >=0.90 in every land-use group. Selection uses rarefaction, coverage, and retention, not significance.
Sample coverage	Estimated read-probability mass; it does not mean that 95 percent of all taxa were recovered. Richness curves did not fully plateau.
Metadata authority	Original manuscript TableS1. BRLA_10 is Natural. The previous analysis used Non-Organic for this sample.
Richness reference depth	Contrasts are evaluated at 10^(median log10 fungal reads) in the primary marker dataset, with this same reference depth in the 5000-read sensitivity analysis.
Richness models	Spatial negative-binomial models with land use by centered log10 read depth, sequencing run, and Matern covariance. Omnibus LRTs test the joint land-use intercept and depth-slope terms (4 df).
Abundance models	Spatial negative-binomial models with land use, sequencing run, fungal-read-depth offset, and Matern covariance. Read ratios do not quantify absolute biomass.
FDR families	Benjamini-Hochberg correction separately for each marker, cutoff, and response rank. All tested groups contribute to the omnibus family; all tested pairwise contrasts contribute to the contrast family.
Eligibility	Taxon or trophic-mode groups require at least five positive samples in each land-use category and >=10 percent overall prevalence. Other groups remain in descriptive/screening tables.
FUNGuild	Only Probable/Highly Probable annotations retained. Repeated trophic-mode tokens removed. Annotations are predictions, not measurements of activity.
Community tests	Marginal PERMANOVA adjusting for two geographic axes, sequencing run, log10 fungal reads, and land use; unrestricted and within-location permutations. 9999 permutations.
Dispersion	Distances to land-use centroids use unequal-sample-size bias adjustment. Pairwise dispersion tests use Tukey adjustment.
Overlap versus partitioning	Venn/set intersections require >=10 percent prevalence within a category. Per-sample shared/restricted richness partitions all observed features by presence in >1 versus exactly1 categories.
Coverage-standardized pooled richness	Descriptive iNEXT q=0 estimates at the smaller of 0.90 and the minimum observed assemblage coverage. These pooled estimates differ from sample-level richness.
Model checks	Multiple starting values and full/null cross-starts include covariance, variance, and negative-binomial shape. Invalid negative LRTs are rejected. Contrasts derive from one full fit and satisfy ratio transitivity.
Numerical precision	P values below floating-point resolution may appear as zero in source outputs. Manuscript and figures report significance thresholds rather than literal zero probabilities.
Input files	Marker raw phyloseq.Rdata files, raw imported FUNGuild annotations, and manuscript TableS1 metadata. Frozen copies and SHA256 hashes are in the reproducibility archive.
Depth and rarefaction guidance	Tedersoo et al.2022 recommends accounting for read depth in models and using rarefaction curves to assess sequencing sufficiency. https://doi.org/10.1111/mec.16460
Coverage methods	Chao et al.2014 https://doi.org/10.1890/13-0133.1
Guild annotation methods	Nguyen et al.2016 https://doi.org/10.1016/j.funeco.2015.06.006
Soil collection depth	All samples were collected at 10 cm depth (author confirmation, 9 October 2026). The original metadata entry 5–10 cm has been corrected.

### Sheet: S1 Columns
Table S1. Column descriptions
Column names are retained exactly. Definitions identify the section where each column occurs.
Section	Column name	Explanation	Units or values	Notes
A. Sampling metadata and retained samples	State	Honduran department recorded for the collected sample.	Department name	This source column uses State to mean department.
A. Sampling metadata and retained samples	sample	Unique sequencing sample identifier used to match counts to metadata.	BRLA sample ID	Distinct sample IDs remain separate even when field labels repeat.
A. Sampling metadata and retained samples	Label	Original field sampling label.	Text	Field labels may repeat. Use sample for unique sequencing-sample matching.
A. Sampling metadata and retained samples	Location	Recorded sampling location used to define location blocks.	Location name	Within-location permutations use this recorded field; it does not establish independent randomized farms.
A. Sampling metadata and retained samples	Latitude	Recorded north-south sampling coordinate.	Decimal degrees	Positive values are north of the equator. Original metadata coordinates are preserved.
A. Sampling metadata and retained samples	Longitude	Recorded east-west sampling coordinate.	Decimal degrees	Negative values are west of Greenwich. Original metadata coordinates are preserved.
A. Sampling metadata and retained samples	Crop	Crop or natural-area description recorded in the original metadata.	Text	Source wording is preserved.
A. Sampling metadata and retained samples	Country	Country in which the soil sample was collected.	Country name
A. Sampling metadata and retained samples	Vegetation	Vegetation or farm description recorded in the original metadata.	Text	Source wording is preserved; this is not a newly measured vegetation variable.
A. Sampling metadata and retained samples	type	Land-use category used in the analysis.	Natural, Organic, or Non-Organic	Non-Organic corresponds to the traditional/conventional category. All in distance-decay tables means pooled land uses.
A. Sampling metadata and retained samples	Land_use	Original descriptive land-use classification.	Text	The analysis category is given separately in type.
A. Sampling metadata and retained samples	Ecosystem	Ecosystem description supplied with the original metadata.	Text	Source wording is preserved.
A. Sampling metadata and retained samples	Grid_Size	Field grid or plot size recorded in the original metadata.	Recorded size with units	Values such as 30m retain the source notation.
A. Sampling metadata and retained samples	Soil_depth	Collection depth confirmed by the author for all soil samples.	10 cm	Author confirmation on 9 October 2026 corrects the original 5–10 cm metadata entry.
A. Sampling metadata and retained samples	Transport_refrigeration	Recorded indication of whether samples were refrigerated during transport.	Recorded yes/no label	This field describes transport, not subsequent laboratory storage.
A. Sampling metadata and retained samples	Date_collected	Recorded date of soil collection.	Calendar date; yyyy-mm-dd
A. Sampling metadata and retained samples	Extraction_method	DNA extraction method or kit recorded in the original metadata.	Method or kit name
A. Sampling metadata and retained samples	ITS2_fungal_reads	Total reads assigned to retained fungal ITS2 OTUs in this sample.	Fungal reads	These fungal-only totals determine sample filtering and read-depth adjustment.
A. Sampling metadata and retained samples	ITS2_primary_retained	Whether the sample has at least 3,000 fungal ITS2 reads and enters the primary cohort.	TRUE or FALSE	TRUE means retained; FALSE means below this read cutoff.
A. Sampling metadata and retained samples	ITS2_5000_retained	Whether the sample has at least 5,000 fungal ITS2 reads and enters the stricter sensitivity cohort.	TRUE or FALSE	This is separate from the primary-cohort inclusion flag.
A. Sampling metadata and retained samples	SSU_fungal_reads	Total reads assigned to retained fungal SSU ASVs in this sample.	Fungal reads	These fungal-only totals determine sample filtering and read-depth adjustment.
A. Sampling metadata and retained samples	SSU_primary_retained	Whether the sample has at least 2,000 fungal SSU reads and enters the primary cohort.	TRUE or FALSE	TRUE means retained; FALSE means below this read cutoff.
A. Sampling metadata and retained samples	SSU_5000_retained	Whether the sample has at least 5,000 fungal SSU reads and enters the stricter sensitivity cohort.	TRUE or FALSE	This is separate from the primary-cohort inclusion flag.
A. Sampling metadata and retained samples	Sequencing_run	Sequencing run assigned to the sample in the marker-count source metadata.	Run identifier	Treated as a categorical adjustment variable, not a numeric dose.
B. Sample retention by land use	marker	Fungal metabarcoding dataset analyzed separately.	ITS2 or SSU	ITS2 features are OTUs; SSU features are ASVs. Counts and estimates are not directly interchangeable between markers.
B. Sample retention by land use	read_threshold	Minimum fungal reads required for sample inclusion in this analysis.	Fungal reads per sample	Primary cutoffs are ITS2 3,000 and SSU 2,000. A 5,000-read cutoff is the sensitivity analysis.
B. Sample retention by land use	type	Land-use category used in the analysis.	Natural, Organic, or Non-Organic	Non-Organic corresponds to the traditional/conventional category. All in distance-decay tables means pooled land uses.
B. Sample retention by land use	n	Number of samples in this land-use category retained at read_threshold.	Samples	The definition is specific to the source worksheet.
B. Sample retention by land use	n_input	Number of collected input samples in the marker and land-use category before the indicated cutoff.	Samples	Compare n with n_input to assess sample retention.
C. Candidate read cutoffs	marker	Fungal metabarcoding dataset analyzed separately.	ITS2 or SSU	ITS2 features are OTUs; SSU features are ASVs. Counts and estimates are not directly interchangeable between markers.
C. Candidate read cutoffs	threshold	Candidate minimum fungal read depth evaluated during cutoff selection.	Fungal reads per sample	Coverage summaries use samples whose observed depth reaches the candidate cutoff.
C. Candidate read cutoffs	type	Land-use category used in the analysis.	Natural, Organic, or Non-Organic	Non-Organic corresponds to the traditional/conventional category. All in distance-decay tables means pooled land uses.
C. Candidate read cutoffs	median	Median estimated sample coverage at the candidate read depth within this land use.	Fraction from 0 to 1	Coverage estimates read-probability mass, not the fraction of all fungal taxa recovered.
C. Candidate read cutoffs	q10	Tenth percentile of estimated sample coverage at the candidate read depth.	Fraction from 0 to 1	The cutoff rule requires q10 >= 0.90 and median >= 0.95 in every land-use category.
C. Candidate read cutoffs	q90	Ninetieth percentile of estimated sample coverage at the candidate read depth.	Fraction from 0 to 1	Together with q10, this describes between-sample coverage variation.
C. Candidate read cutoffs	median_gain	Median proportional gain in expected richness when read depth doubles from the candidate cutoff.	Fractional increase	Calculated as [expected richness at 2m - expected richness at m] / expected richness at m, using samples with at least 2m reads.
C. Candidate read cutoffs	n_gain	Number of samples with enough reads to evaluate doubling the candidate read depth.	Samples	Includes only samples with observed fungal reads >= twice threshold.
D. Read-depth comparisons	marker	Fungal metabarcoding dataset analyzed separately.	ITS2 or SSU	ITS2 features are OTUs; SSU features are ASVs. Counts and estimates are not directly interchangeable between markers.
D. Read-depth comparisons	read_threshold	Minimum fungal reads required for sample inclusion in this analysis.	Fungal reads per sample	Primary cutoffs are ITS2 3,000 and SSU 2,000. A 5,000-read cutoff is the sensitivity analysis.
D. Read-depth comparisons	test	Statistical test used for the result in this row.	Test name
D. Read-depth comparisons	statistic	Kruskal-Wallis H statistic comparing fungal read depths across land uses.	Dimensionless test statistic	Larger values indicate more separation among group rank distributions.
D. Read-depth comparisons	df	Degrees of freedom for the Kruskal-Wallis comparison across three land-use groups.	Degrees of freedom	Three groups give 2 degrees of freedom.
D. Read-depth comparisons	p_value	Unadjusted Kruskal-Wallis P value comparing fungal read depths across land uses.	Probability from 0 to 1	A nonsignificant result does not establish absence of sequencing-depth effects on other responses.
E. Analysis notes	Topic	Subject of the accompanying analysis note.	Text
E. Analysis notes	Description	Explanation of the analysis decision or interpretation listed under Topic.	Text

### Sheet: Table S2
Table S2. Community composition, geographic turnover, and dispersion
Each section contains a complete source table. Column definitions are on the adjacent sheet.
Section	Contents	First data row
A	Primary community composition tests	14
B	Geographic distance-decay tests	47
C	Primary multivariate dispersion	60
D	Pairwise dispersion comparisons	67
A. Primary community composition tests
Bray-Curtis marginal tests adjust for geography, run, and depth. R2 values refer to total matrix sums of squares.
marker	read_threshold	metric	scheme	term	df	sum_of_squares	R2	F	p_value
ITS2	3000	Bray-Curtis	unrestricted	geo1	1	2.28751	0.0559563	7.05018	0.0001
ITS2	3000	Bray-Curtis	unrestricted	geo2	1	0.940696	0.023011	2.89926	0.0001
ITS2	3000	Bray-Curtis	unrestricted	sequencing_run	1	0.683333	0.0167155	2.10606	0.0008
ITS2	3000	Bray-Curtis	unrestricted	log_depth_centered	1	0.448329	0.0109669	1.38177	0.0535
ITS2	3000	Bray-Curtis	unrestricted	type	2	2.27899	0.055748	3.51196	0.0001
ITS2	3000	Bray-Curtis	unrestricted	Residual	104	33.7439	0.825434
ITS2	3000	Bray-Curtis	unrestricted	Total	110	40.8802	1
ITS2	3000	Bray-Curtis	within_site	geo1	1	2.28751	0.0559563	7.05018	0.2083
ITS2	3000	Bray-Curtis	within_site	geo2	1	0.940696	0.023011	2.89926	0.447
ITS2	3000	Bray-Curtis	within_site	sequencing_run	1	0.683333	0.0167155	2.10606	0.2289
ITS2	3000	Bray-Curtis	within_site	log_depth_centered	1	0.448329	0.0109669	1.38177	0.0042
ITS2	3000	Bray-Curtis	within_site	type	2	2.27899	0.055748	3.51196	0.0005
ITS2	3000	Bray-Curtis	within_site	Residual	104	33.7439	0.825434
ITS2	3000	Bray-Curtis	within_site	Total	110	40.8802	1
SSU	2000	Bray-Curtis	unrestricted	geo1	1	1.28124	0.0451285	4.79242	0.0001
SSU	2000	Bray-Curtis	unrestricted	geo2	1	0.840383	0.0296004	3.14342	0.0001
SSU	2000	Bray-Curtis	unrestricted	sequencing_run	1	0.966766	0.0340519	3.61614	0.0001
SSU	2000	Bray-Curtis	unrestricted	log_depth_centered	1	0.373203	0.0131452	1.39595	0.083
SSU	2000	Bray-Curtis	unrestricted	type	2	1.45221	0.0511504	2.71595	0.0001
SSU	2000	Bray-Curtis	unrestricted	Residual	85	22.7245	0.800415
SSU	2000	Bray-Curtis	unrestricted	Total	91	28.3909	1
SSU	2000	Bray-Curtis	within_site	geo1	1	1.28124	0.0451285	4.79242	0.8268
SSU	2000	Bray-Curtis	within_site	geo2	1	0.840383	0.0296004	3.14342	0.1538
SSU	2000	Bray-Curtis	within_site	sequencing_run	1	0.966766	0.0340519	3.61614	0.0121
SSU	2000	Bray-Curtis	within_site	log_depth_centered	1	0.373203	0.0131452	1.39595	0.1333
SSU	2000	Bray-Curtis	within_site	type	2	1.45221	0.0511504	2.71595	0.0938
SSU	2000	Bray-Curtis	within_site	Residual	85	22.7245	0.800415
SSU	2000	Bray-Curtis	within_site	Total	91	28.3909	1
B. Geographic distance-decay tests
Spearman Mantel correlations with 9999 permutations. Squared correlations are not PERMANOVA variance fractions.
marker	type	n	mantel_r	mantel_r_squared	p_value
ITS2	All	111	0.30253	0.0915245	0.0001
ITS2	Natural	37	0.563328	0.317338	0.0001
ITS2	Organic	43	0.343516	0.118003	0.0001
ITS2	Non-Organic	31	0.466668	0.217779	0.0001
SSU	All	92	0.188305	0.0354586	0.0001
SSU	Natural	34	0.290206	0.0842198	0.0001
SSU	Organic	34	0.159731	0.0255141	0.0041
SSU	Non-Organic	24	0.331612	0.109967	0.0002
C. Primary multivariate dispersion
Bias-adjusted Bray-Curtis dispersion tests and Tukey-adjusted pairwise comparisons.
marker	read_threshold	metric	F	p_value
ITS2	3000	Bray-Curtis	22.5595	0.0001
SSU	2000	Bray-Curtis	1.93479	0.1525
D. Pairwise dispersion comparisons
Tukey-adjusted P values; primary Bray-Curtis analyses.
marker	read_threshold	metric	contrast	difference	lower	upper	p_adjusted
ITS2	3000	Bray-Curtis	Organic-Natural	-0.0511734	-0.0775701	-0.0247768	3.32676e-05
ITS2	3000	Bray-Curtis	Non-Organic-Natural	-0.0787314	-0.107394	-0.0500691	6.69645e-09
ITS2	3000	Bray-Curtis	Non-Organic-Organic	-0.027558	-0.0552937	0.000177764	0.0518795
SSU	2000	Bray-Curtis	Organic-Natural	-0.0176381	-0.0593292	0.024053	0.573532
SSU	2000	Bray-Curtis	Non-Organic-Natural	-0.0377396	-0.0835682	0.00808904	0.127498
SSU	2000	Bray-Curtis	Non-Organic-Organic	-0.0201015	-0.0659301	0.0257271	0.550346

### Sheet: S2 Columns
Table S2. Column descriptions
Column names are retained exactly. Definitions identify the section where each column occurs.
Section	Column name	Explanation	Units or values	Notes
A. Primary community composition tests	marker	Fungal metabarcoding dataset analyzed separately.	ITS2 or SSU	ITS2 features are OTUs; SSU features are ASVs. Counts and estimates are not directly interchangeable between markers.
A. Primary community composition tests	read_threshold	Minimum fungal reads required for sample inclusion in this analysis.	Fungal reads per sample	Primary cutoffs are ITS2 3,000 and SSU 2,000. A 5,000-read cutoff is the sensitivity analysis.
A. Primary community composition tests	metric	Community dissimilarity or distance used by the analysis.	Bray-Curtis, Jaccard, Hellinger, or Aitchison	Bray-Curtis uses relative reads; Jaccard uses presence/absence; Hellinger uses transformed counts; Aitchison uses CLR values after zero replacement.
A. Primary community composition tests	scheme	Permutation scheme used for the community test.	unrestricted or within_site	within_site restricts permutations within recorded Location blocks. Both schemes request 9,999 permutations.
A. Primary community composition tests	term	PERMANOVA term: geographic axis, sequencing run, centered log10 read depth, land use, residual, or total.	Term label	geo1/geo2 are geographic principal coordinate axes; type is land use. Each term test adjusts for the remaining predictors.
A. Primary community composition tests	df	Degrees of freedom for the tested term or residual component.	Degrees of freedom	Blank test entries for residual/total rows mean not applicable, not a failed significance test.
A. Primary community composition tests	sum_of_squares	Dissimilarity-based sum of squares associated with this PERMANOVA row.	Squared-distance scale	Term tests are marginal, adjusting for the other covariates. Magnitudes depend on the chosen distance metric.
A. Primary community composition tests	R2	PERMANOVA sum of squares for this row divided by the total matrix sum of squares.	Fraction of total variation	Marginal term effects need not sum to one. This is not the squared Mantel correlation.
A. Primary community composition tests	F	Marginal PERMANOVA pseudo-F statistic for this term after adjustment for other covariates.	Dimensionless statistic	Permutation P values use the scheme listed in the same row. Residual/total rows do not have term tests.
A. Primary community composition tests	p_value	Unadjusted marginal PERMANOVA permutation P value for the named term.	Probability from 0 to 1	Uses 9,999 unrestricted or within-location permutations according to scheme. Residual/total P values are blank.
B. Geographic distance-decay tests	marker	Fungal metabarcoding dataset analyzed separately.	ITS2 or SSU	ITS2 features are OTUs; SSU features are ASVs. Counts and estimates are not directly interchangeable between markers.
B. Geographic distance-decay tests	type	Land-use category used in the analysis.	All, Natural, Organic, or Non-Organic	All pools the retained land-use categories for this marker; the other rows describe within-land-use comparisons.
B. Geographic distance-decay tests	n	Number of samples in the pooled or land-use-specific distance-decay comparison.	Samples	This is a sample count, not the number of dependent sample pairs.
B. Geographic distance-decay tests	mantel_r	Spearman Mantel correlation between Bray-Curtis dissimilarity and geographic distance.	Correlation from -1 to 1	Positive values indicate that communities become more dissimilar with geographic distance.
B. Geographic distance-decay tests	mantel_r_squared	Square of the Spearman Mantel correlation in mantel_r.	Dimensionless value from 0 to 1	Provided descriptively; do not interpret it as PERMANOVA R2 or a direct fraction of community variance explained.
B. Geographic distance-decay tests	p_value	Unadjusted Spearman Mantel permutation P value for a positive geographic association.	Probability from 0 to 1	Uses 9,999 permutations. Pairwise distances are dependent comparisons.
C. Primary multivariate dispersion	marker	Fungal metabarcoding dataset analyzed separately.	ITS2 or SSU	ITS2 features are OTUs; SSU features are ASVs. Counts and estimates are not directly interchangeable between markers.
C. Primary multivariate dispersion	read_threshold	Minimum fungal reads required for sample inclusion in this analysis.	Fungal reads per sample	Primary cutoffs are ITS2 3,000 and SSU 2,000. A 5,000-read cutoff is the sensitivity analysis.
C. Primary multivariate dispersion	metric	Community dissimilarity or distance used by the analysis.	Bray-Curtis, Jaccard, Hellinger, or Aitchison	Bray-Curtis uses relative reads; Jaccard uses presence/absence; Hellinger uses transformed counts; Aitchison uses CLR values after zero replacement.
C. Primary multivariate dispersion	F	ANOVA F statistic comparing bias-adjusted distances to land-use centroids.	Dimensionless statistic	The reported P value comes from 9,999 permutations. This tests dispersion, not community-centroid composition.
C. Primary multivariate dispersion	p_value	Unadjusted permutation P value for the land-use dispersion test.	Probability from 0 to 1	Uses 9,999 permutations of distances to group centroids.
D. Pairwise dispersion comparisons	marker	Fungal metabarcoding dataset analyzed separately.	ITS2 or SSU	ITS2 features are OTUs; SSU features are ASVs. Counts and estimates are not directly interchangeable between markers.
D. Pairwise dispersion comparisons	read_threshold	Minimum fungal reads required for sample inclusion in this analysis.	Fungal reads per sample	Primary cutoffs are ITS2 3,000 and SSU 2,000. A 5,000-read cutoff is the sensitivity analysis.
D. Pairwise dispersion comparisons	metric	Community dissimilarity or distance used by the analysis.	Bray-Curtis, Jaccard, Hellinger, or Aitchison	Bray-Curtis uses relative reads; Jaccard uses presence/absence; Hellinger uses transformed counts; Aitchison uses CLR values after zero replacement.
D. Pairwise dispersion comparisons	contrast	Two land-use categories compared, with the second subtracted from the first.	Comparison label	For example, Organic-Natural means mean dispersion in Organic minus mean dispersion in Natural.
D. Pairwise dispersion comparisons	difference	First land-use mean distance to centroid minus the second land-use mean.	Distance-to-centroid units	Negative values indicate lower dispersion in the first category. Distances use the unequal-group-size bias adjustment.
D. Pairwise dispersion comparisons	lower	Lower endpoint of the simultaneous 95% confidence interval for the dispersion difference.	Distance-to-centroid units	Tukey-adjusted comparison interval, not a ratio interval.
D. Pairwise dispersion comparisons	upper	Upper endpoint of the simultaneous 95% confidence interval for the dispersion difference.	Distance-to-centroid units	An interval spanning zero does not support a difference at the corresponding confidence level.
D. Pairwise dispersion comparisons	p_adjusted	Tukey-adjusted P value for a pairwise dispersion comparison.	Probability from 0 to 1	Adjusted across land-use pairwise comparisons within the marker/cutoff/metric analysis; this is not BH correction.

### Sheet: Table S3
Table S3. Community sensitivity analyses
Each section contains a complete source table. Column definitions are on the adjacent sheet.
Section	Contents	First data row
A	Community sensitivity analyses	13
B	Samples and feature counts by framework	158
C	Dispersion across sensitivity frameworks	173
A. Community sensitivity analyses
Primary metrics and stricter 5000-read Bray-Curtis analyses; raw permutation P values.
marker	read_threshold	metric	scheme	term	df	sum_of_squares	R2	F	p_value
ITS2	3000	Bray-Curtis	unrestricted	geo1	1	2.28751	0.0559563	7.05018	0.0001
ITS2	3000	Bray-Curtis	unrestricted	geo2	1	0.940696	0.023011	2.89926	0.0001
ITS2	3000	Bray-Curtis	unrestricted	sequencing_run	1	0.683333	0.0167155	2.10606	0.0008
ITS2	3000	Bray-Curtis	unrestricted	log_depth_centered	1	0.448329	0.0109669	1.38177	0.0535
ITS2	3000	Bray-Curtis	unrestricted	type	2	2.27899	0.055748	3.51196	0.0001
ITS2	3000	Bray-Curtis	unrestricted	Residual	104	33.7439	0.825434
ITS2	3000	Bray-Curtis	unrestricted	Total	110	40.8802	1
ITS2	3000	Bray-Curtis	within_site	geo1	1	2.28751	0.0559563	7.05018	0.2083
ITS2	3000	Bray-Curtis	within_site	geo2	1	0.940696	0.023011	2.89926	0.447
ITS2	3000	Bray-Curtis	within_site	sequencing_run	1	0.683333	0.0167155	2.10606	0.2289
ITS2	3000	Bray-Curtis	within_site	log_depth_centered	1	0.448329	0.0109669	1.38177	0.0042
ITS2	3000	Bray-Curtis	within_site	type	2	2.27899	0.055748	3.51196	0.0005
ITS2	3000	Bray-Curtis	within_site	Residual	104	33.7439	0.825434
ITS2	3000	Bray-Curtis	within_site	Total	110	40.8802	1
ITS2	3000	Jaccard	unrestricted	geo1	1	2.49632	0.0591707	7.62377	0.0001
ITS2	3000	Jaccard	unrestricted	geo2	1	1.04311	0.024725	3.18566	0.0001
ITS2	3000	Jaccard	unrestricted	sequencing_run	1	0.761455	0.0180489	2.32548	0.0002
ITS2	3000	Jaccard	unrestricted	log_depth_centered	1	1.05699	0.025054	3.22805	0.0001
ITS2	3000	Jaccard	unrestricted	type	2	1.92679	0.0456708	2.9422	0.0001
ITS2	3000	Jaccard	unrestricted	Residual	104	34.0537	0.807179
ITS2	3000	Jaccard	unrestricted	Total	110	42.1886	1
ITS2	3000	Jaccard	within_site	geo1	1	2.49632	0.0591707	7.62377	0.0001
ITS2	3000	Jaccard	within_site	geo2	1	1.04311	0.024725	3.18566	0.0001
ITS2	3000	Jaccard	within_site	sequencing_run	1	0.761455	0.0180489	2.32548	0.1359
ITS2	3000	Jaccard	within_site	log_depth_centered	1	1.05699	0.025054	3.22805	0.0001
ITS2	3000	Jaccard	within_site	type	2	1.92679	0.0456708	2.9422	0.0001
ITS2	3000	Jaccard	within_site	Residual	104	34.0537	0.807179
ITS2	3000	Jaccard	within_site	Total	110	42.1886	1
ITS2	3000	Hellinger	unrestricted	geo1	1	4.32374	0.0533282	6.66465	0.0001
ITS2	3000	Hellinger	unrestricted	geo2	1	1.89191	0.0233345	2.91621	0.0001
ITS2	3000	Hellinger	unrestricted	sequencing_run	1	1.42001	0.0175142	2.18882	0.0003
ITS2	3000	Hellinger	unrestricted	log_depth_centered	1	0.810431	0.0099957	1.24921	0.1005
ITS2	3000	Hellinger	unrestricted	type	2	4.32131	0.0532982	3.33046	0.0001
ITS2	3000	Hellinger	unrestricted	Residual	104	67.4707	0.832171
ITS2	3000	Hellinger	unrestricted	Total	110	81.0779	1
ITS2	3000	Hellinger	within_site	geo1	1	4.32374	0.0533282	6.66465	0.0704
ITS2	3000	Hellinger	within_site	geo2	1	1.89191	0.0233345	2.91621	0.6049
ITS2	3000	Hellinger	within_site	sequencing_run	1	1.42001	0.0175142	2.18882	0.1241
ITS2	3000	Hellinger	within_site	log_depth_centered	1	0.810431	0.0099957	1.24921	0.0132
ITS2	3000	Hellinger	within_site	type	2	4.32131	0.0532982	3.33046	0.0004
ITS2	3000	Hellinger	within_site	Residual	104	67.4707	0.832171
ITS2	3000	Hellinger	within_site	Total	110	81.0779	1
ITS2	3000	Aitchison	unrestricted	geo1	1	76263.4	0.0755022	10.5696	0.0001
ITS2	3000	Aitchison	unrestricted	geo2	1	29861.7	0.0295637	4.13866	0.0001
ITS2	3000	Aitchison	unrestricted	sequencing_run	1	20190.2	0.0199886	2.79824	0.0003
ITS2	3000	Aitchison	unrestricted	log_depth_centered	1	41020	0.0406106	5.68513	0.0001
ITS2	3000	Aitchison	unrestricted	type	2	47676.6	0.0472008	3.30385	0.0001
ITS2	3000	Aitchison	unrestricted	Residual	104	750393	0.742903
ITS2	3000	Aitchison	unrestricted	Total	110	1.01008e+06	1
ITS2	3000	Aitchison	within_site	geo1	1	76263.4	0.0755022	10.5696	0.0001
ITS2	3000	Aitchison	within_site	geo2	1	29861.7	0.0295637	4.13866	0.0001
ITS2	3000	Aitchison	within_site	sequencing_run	1	20190.2	0.0199886	2.79824	0.8683
ITS2	3000	Aitchison	within_site	log_depth_centered	1	41020	0.0406106	5.68513	0.0001
ITS2	3000	Aitchison	within_site	type	2	47676.6	0.0472008	3.30385	0.0001
ITS2	3000	Aitchison	within_site	Residual	104	750393	0.742903
ITS2	3000	Aitchison	within_site	Total	110	1.01008e+06	1
ITS2	5000	Bray-Curtis	unrestricted	geo1	1	2.12404	0.0542341	6.57589	0.0001
ITS2	5000	Bray-Curtis	unrestricted	geo2	1	0.950018	0.0242572	2.94119	0.0001
ITS2	5000	Bray-Curtis	unrestricted	sequencing_run	1	0.697633	0.017813	2.15982	0.0007
ITS2	5000	Bray-Curtis	unrestricted	log_depth_centered	1	0.43489	0.0111042	1.34639	0.0719
ITS2	5000	Bray-Curtis	unrestricted	type	2	2.32772	0.0594346	3.60322	0.0001
ITS2	5000	Bray-Curtis	unrestricted	Residual	99	31.9775	0.816495
ITS2	5000	Bray-Curtis	unrestricted	Total	105	39.1643	1
ITS2	5000	Bray-Curtis	within_site	geo1	1	2.12404	0.0542341	6.57589	0.2205
ITS2	5000	Bray-Curtis	within_site	geo2	1	0.950018	0.0242572	2.94119	0.2367
ITS2	5000	Bray-Curtis	within_site	sequencing_run	1	0.697633	0.017813	2.15982	0.1924
ITS2	5000	Bray-Curtis	within_site	log_depth_centered	1	0.43489	0.0111042	1.34639	0.0268
ITS2	5000	Bray-Curtis	within_site	type	2	2.32772	0.0594346	3.60322	0.0003
ITS2	5000	Bray-Curtis	within_site	Residual	99	31.9775	0.816495
ITS2	5000	Bray-Curtis	within_site	Total	105	39.1643	1
SSU	2000	Bray-Curtis	unrestricted	geo1	1	1.28124	0.0451285	4.79242	0.0001
SSU	2000	Bray-Curtis	unrestricted	geo2	1	0.840383	0.0296004	3.14342	0.0001
SSU	2000	Bray-Curtis	unrestricted	sequencing_run	1	0.966766	0.0340519	3.61614	0.0001
SSU	2000	Bray-Curtis	unrestricted	log_depth_centered	1	0.373203	0.0131452	1.39595	0.083
SSU	2000	Bray-Curtis	unrestricted	type	2	1.45221	0.0511504	2.71595	0.0001
SSU	2000	Bray-Curtis	unrestricted	Residual	85	22.7245	0.800415
SSU	2000	Bray-Curtis	unrestricted	Total	91	28.3909	1
SSU	2000	Bray-Curtis	within_site	geo1	1	1.28124	0.0451285	4.79242	0.8268
SSU	2000	Bray-Curtis	within_site	geo2	1	0.840383	0.0296004	3.14342	0.1538
SSU	2000	Bray-Curtis	within_site	sequencing_run	1	0.966766	0.0340519	3.61614	0.0121
SSU	2000	Bray-Curtis	within_site	log_depth_centered	1	0.373203	0.0131452	1.39595	0.1333
SSU	2000	Bray-Curtis	within_site	type	2	1.45221	0.0511504	2.71595	0.0938
SSU	2000	Bray-Curtis	within_site	Residual	85	22.7245	0.800415
SSU	2000	Bray-Curtis	within_site	Total	91	28.3909	1
SSU	2000	Jaccard	unrestricted	geo1	1	1.39578	0.0438166	4.63355	0.0001
SSU	2000	Jaccard	unrestricted	geo2	1	0.73511	0.0230767	2.44034	0.0001
SSU	2000	Jaccard	unrestricted	sequencing_run	1	1.02219	0.0320889	3.39336	0.0001
SSU	2000	Jaccard	unrestricted	log_depth_centered	1	0.680369	0.0213583	2.25861	0.0001
SSU	2000	Jaccard	unrestricted	type	2	1.51173	0.0474567	2.50924	0.0001
SSU	2000	Jaccard	unrestricted	Residual	85	25.6048	0.803792
SSU	2000	Jaccard	unrestricted	Total	91	31.855	1
SSU	2000	Jaccard	within_site	geo1	1	1.39578	0.0438166	4.63355	0.2142
SSU	2000	Jaccard	within_site	geo2	1	0.73511	0.0230767	2.44034	0.1435
SSU	2000	Jaccard	within_site	sequencing_run	1	1.02219	0.0320889	3.39336	0.1132
SSU	2000	Jaccard	within_site	log_depth_centered	1	0.680369	0.0213583	2.25861	0.0001
SSU	2000	Jaccard	within_site	type	2	1.51173	0.0474567	2.50924	0.0014
SSU	2000	Jaccard	within_site	Residual	85	25.6048	0.803792
SSU	2000	Jaccard	within_site	Total	91	31.855	1
SSU	2000	Hellinger	unrestricted	geo1	1	2.58637	0.0462785	4.86995	0.0001
SSU	2000	Hellinger	unrestricted	geo2	1	1.57609	0.0282014	2.96767	0.0001
SSU	2000	Hellinger	unrestricted	sequencing_run	1	1.71452	0.0306783	3.22832	0.0001
SSU	2000	Hellinger	unrestricted	log_depth_centered	1	0.687444	0.0123006	1.29441	0.0983
SSU	2000	Hellinger	unrestricted	type	2	2.84888	0.0509757	2.68212	0.0001
SSU	2000	Hellinger	unrestricted	Residual	85	45.1424	0.807744
SSU	2000	Hellinger	unrestricted	Total	91	55.8871	1
SSU	2000	Hellinger	within_site	geo1	1	2.58637	0.0462785	4.86995	0.6402
SSU	2000	Hellinger	within_site	geo2	1	1.57609	0.0282014	2.96767	0.5771
SSU	2000	Hellinger	within_site	sequencing_run	1	1.71452	0.0306783	3.22832	0.009
SSU	2000	Hellinger	within_site	log_depth_centered	1	0.687444	0.0123006	1.29441	0.159
SSU	2000	Hellinger	within_site	type	2	2.84888	0.0509757	2.68212	0.1981
SSU	2000	Hellinger	within_site	Residual	85	45.1424	0.807744
SSU	2000	Hellinger	within_site	Total	91	55.8871	1
SSU	2000	Aitchison	unrestricted	geo1	1	9152.69	0.0483966	5.55169	0.0001
SSU	2000	Aitchison	unrestricted	geo2	1	4778.89	0.0252693	2.8987	0.0001
SSU	2000	Aitchison	unrestricted	sequencing_run	1	6220.3	0.032891	3.77301	0.0001
SSU	2000	Aitchison	unrestricted	log_depth_centered	1	11053.5	0.0584477	6.70467	0.0001
SSU	2000	Aitchison	unrestricted	type	2	10140.4	0.0536195	3.07541	0.0001
SSU	2000	Aitchison	unrestricted	Residual	85	140134	0.740984
SSU	2000	Aitchison	unrestricted	Total	91	189118	1
SSU	2000	Aitchison	within_site	geo1	1	9152.69	0.0483966	5.55169	0.0001
SSU	2000	Aitchison	within_site	geo2	1	4778.89	0.0252693	2.8987	0.0001
SSU	2000	Aitchison	within_site	sequencing_run	1	6220.3	0.032891	3.77301	0.4325
SSU	2000	Aitchison	within_site	log_depth_centered	1	11053.5	0.0584477	6.70467	0.0001
SSU	2000	Aitchison	within_site	type	2	10140.4	0.0536195	3.07541	0.0001
SSU	2000	Aitchison	within_site	Residual	85	140134	0.740984
SSU	2000	Aitchison	within_site	Total	91	189118	1
SSU	5000	Bray-Curtis	unrestricted	geo1	1	0.777057	0.0422116	2.85845	0.0001
SSU	5000	Bray-Curtis	unrestricted	geo2	1	0.566862	0.0307933	2.08523	0.002
SSU	5000	Bray-Curtis	unrestricted	sequencing_run	1	0.69408	0.0377041	2.55321	0.0002
SSU	5000	Bray-Curtis	unrestricted	log_depth_centered	1	0.30883	0.0167764	1.13605	0.2521
SSU	5000	Bray-Curtis	unrestricted	type	2	1.37796	0.0748542	2.53445	0.0001
SSU	5000	Bray-Curtis	unrestricted	Residual	52	14.136	0.767901
SSU	5000	Bray-Curtis	unrestricted	Total	58	18.4086	1
SSU	5000	Bray-Curtis	within_site	geo1	1	0.777057	0.0422116	2.85845	0.6089
SSU	5000	Bray-Curtis	within_site	geo2	1	0.566862	0.0307933	2.08523	0.5108
SSU	5000	Bray-Curtis	within_site	sequencing_run	1	0.69408	0.0377041	2.55321	0.0948
SSU	5000	Bray-Curtis	within_site	log_depth_centered	1	0.30883	0.0167764	1.13605	0.3689
SSU	5000	Bray-Curtis	within_site	type	2	1.37796	0.0748542	2.53445	0.0609
SSU	5000	Bray-Curtis	within_site	Residual	52	14.136	0.767901
SSU	5000	Bray-Curtis	within_site	Total	58	18.4086	1
B. Samples and feature counts by framework
Mixed sites contain more than one land-use category and contribute exchangeable land-use assignments.
marker	read_threshold	metric	n	features	mixed_sites
ITS2	3000	Bray-Curtis	111	9065	5
ITS2	3000	Jaccard	111	9065	5
ITS2	3000	Hellinger	111	9065	5
ITS2	3000	Aitchison	111	4292	5
ITS2	5000	Bray-Curtis	106	9057	4
SSU	2000	Bray-Curtis	92	2624	4
SSU	2000	Jaccard	92	2624	4
SSU	2000	Hellinger	92	2624	4
SSU	2000	Aitchison	92	1237	4
SSU	5000	Bray-Curtis	59	2569	3
C. Dispersion across sensitivity frameworks
Differences across metrics qualify interpretation of centroid effects.
marker	read_threshold	metric	F	p_value
ITS2	3000	Bray-Curtis	22.5595	0.0001
ITS2	3000	Jaccard	12.8066	0.0001
ITS2	3000	Hellinger	26.8505	0.0001
ITS2	3000	Aitchison	5.96801	0.0032
ITS2	5000	Bray-Curtis	24.3624	0.0001
SSU	2000	Bray-Curtis	1.93479	0.1525
SSU	2000	Jaccard	9.40359	0.0001
SSU	2000	Hellinger	5.08556	0.0089
SSU	2000	Aitchison	7.04999	0.0015
SSU	5000	Bray-Curtis	0.19192	0.8235

### Sheet: S3 Columns
Table S3. Column descriptions
Column names are retained exactly. Definitions identify the section where each column occurs.
Section	Column name	Explanation	Units or values	Notes
A. Community sensitivity analyses	marker	Fungal metabarcoding dataset analyzed separately.	ITS2 or SSU	ITS2 features are OTUs; SSU features are ASVs. Counts and estimates are not directly interchangeable between markers.
A. Community sensitivity analyses	read_threshold	Minimum fungal reads required for sample inclusion in this analysis.	Fungal reads per sample	Primary cutoffs are ITS2 3,000 and SSU 2,000. A 5,000-read cutoff is the sensitivity analysis.
A. Community sensitivity analyses	metric	Community dissimilarity or distance used by the analysis.	Bray-Curtis, Jaccard, Hellinger, or Aitchison	Bray-Curtis uses relative reads; Jaccard uses presence/absence; Hellinger uses transformed counts; Aitchison uses CLR values after zero replacement.
A. Community sensitivity analyses	scheme	Permutation scheme used for the community test.	unrestricted or within_site	within_site restricts permutations within recorded Location blocks. Both schemes request 9,999 permutations.
A. Community sensitivity analyses	term	PERMANOVA term: geographic axis, sequencing run, centered log10 read depth, land use, residual, or total.	Term label	geo1/geo2 are geographic principal coordinate axes; type is land use. Each term test adjusts for the remaining predictors.
A. Community sensitivity analyses	df	Degrees of freedom for the tested term or residual component.	Degrees of freedom	Blank test entries for residual/total rows mean not applicable, not a failed significance test.
A. Community sensitivity analyses	sum_of_squares	Dissimilarity-based sum of squares associated with this PERMANOVA row.	Squared-distance scale	Term tests are marginal, adjusting for the other covariates. Magnitudes depend on the chosen distance metric.
A. Community sensitivity analyses	R2	PERMANOVA sum of squares for this row divided by the total matrix sum of squares.	Fraction of total variation	Marginal term effects need not sum to one. This is not the squared Mantel correlation.
A. Community sensitivity analyses	F	Marginal PERMANOVA pseudo-F statistic for this term after adjustment for other covariates.	Dimensionless statistic	Permutation P values use the scheme listed in the same row. Residual/total rows do not have term tests.
A. Community sensitivity analyses	p_value	Unadjusted marginal PERMANOVA permutation P value for the named term.	Probability from 0 to 1	Uses 9,999 unrestricted or within-location permutations according to scheme. Residual/total P values are blank.
B. Samples and feature counts by framework	marker	Fungal metabarcoding dataset analyzed separately.	ITS2 or SSU	ITS2 features are OTUs; SSU features are ASVs. Counts and estimates are not directly interchangeable between markers.
B. Samples and feature counts by framework	read_threshold	Minimum fungal reads required for sample inclusion in this analysis.	Fungal reads per sample	Primary cutoffs are ITS2 3,000 and SSU 2,000. A 5,000-read cutoff is the sensitivity analysis.
B. Samples and feature counts by framework	metric	Community dissimilarity or distance used by the analysis.	Bray-Curtis, Jaccard, Hellinger, or Aitchison	Bray-Curtis uses relative reads; Jaccard uses presence/absence; Hellinger uses transformed counts; Aitchison uses CLR values after zero replacement.
B. Samples and feature counts by framework	n	Number of samples available after cutoff and distance-specific preprocessing.	Samples	Aitchison zero/prevalence screening can change the sample set.
B. Samples and feature counts by framework	features	Number of fungal OTUs or ASVs included in the count matrix for this framework.	Fungal features	Aitchison preprocessing can reduce the feature set through prevalence filtering.
B. Samples and feature counts by framework	mixed_sites	Number of recorded location blocks containing samples from more than one land-use category.	Location blocks	These blocks allow within-location land-use exchanges; they do not imply independently randomized farms.
C. Dispersion across sensitivity frameworks	marker	Fungal metabarcoding dataset analyzed separately.	ITS2 or SSU	ITS2 features are OTUs; SSU features are ASVs. Counts and estimates are not directly interchangeable between markers.
C. Dispersion across sensitivity frameworks	read_threshold	Minimum fungal reads required for sample inclusion in this analysis.	Fungal reads per sample	Primary cutoffs are ITS2 3,000 and SSU 2,000. A 5,000-read cutoff is the sensitivity analysis.
C. Dispersion across sensitivity frameworks	metric	Community dissimilarity or distance used by the analysis.	Bray-Curtis, Jaccard, Hellinger, or Aitchison	Bray-Curtis uses relative reads; Jaccard uses presence/absence; Hellinger uses transformed counts; Aitchison uses CLR values after zero replacement.
C. Dispersion across sensitivity frameworks	F	ANOVA F statistic comparing bias-adjusted distances to land-use centroids.	Dimensionless statistic	The reported P value comes from 9,999 permutations. This tests dispersion, not community-centroid composition.
C. Dispersion across sensitivity frameworks	p_value	Unadjusted permutation P value for the land-use dispersion test.	Probability from 0 to 1	Uses 9,999 permutations of distances to group centroids.

### Sheet: Table S4
Table S4. Community overlap and FUNGuild annotations
Each section contains a complete source table. Column definitions are on the adjacent sheet.
Section	Contents	First data row
A	Set-intersection enrichment	13
B	Strict FUNGuild read coverage	32
C	Annotation cleaning and matching	43
A. Set-intersection enrichment
Features retained at >=10 percent prevalence within each category; background is the retained fungal feature pool.
marker	Intersections	Degree	Observed.Overlap	Expected.Overlap	FE	P.value	p_adj_BH
ITS2	Non-Organic	1	1784
ITS2	Organic	1	2910
ITS2	Organic & Non-Organic	2	1393	572.691	2.43238	0	0
ITS2	Natural	1	2192
ITS2	Natural & Non-Organic	2	1027	431.388	2.38069	1.54885e-261	1.54885e-261
ITS2	Natural & Organic	2	1487	703.665	2.11322	0	0
ITS2	Natural & Organic & Non-Organic	3	978	138.482	7.0623	0	0
SSU	Non-Organic	1	589
SSU	Organic	1	827
SSU	Organic & Non-Organic	2	443	185.634	2.38642	7.4805e-141	1.4961e-140
SSU	Natural	1	646
SSU	Natural & Non-Organic	2	324	145.005	2.2344	4.97305e-76	4.97305e-76
SSU	Natural & Organic	2	403	203.598	1.97939	5.36587e-80	7.15449e-80
SSU	Natural & Organic & Non-Organic	3	302	45.701	6.60817	2.97645e-213	1.19058e-212
B. Strict FUNGuild read coverage
Share of all fungal reads with retained confidence and a canonical trophic mode.
marker	land_use	n	mean_assigned_read_fraction	SD_assigned_read_fraction	median_assigned_read_fraction
ITS2	Natural	37	0.570333	0.13355	0.562015
ITS2	Non-Organic	31	0.58453	0.0914475	0.584013
ITS2	Organic	43	0.572773	0.110383	0.586467
SSU	Natural	34	0.312385	0.103539	0.322664
SSU	Non-Organic	24	0.312607	0.128027	0.324055
SSU	Organic	34	0.329105	0.137036	0.305272
C. Annotation cleaning and matching
Original and canonical mode labels, confidence, and fungal feature matches.
marker	feature_id	original_mode	canonical_mode	confidence	retained_confidence	matched_to_fungal_counts
ITS2	OTU1	Pathotroph-Saprotroph-Symbiotroph	Pathotroph-Saprotroph-Symbiotroph	Possible	FALSE	TRUE
ITS2	OTU2	Pathotroph-Saprotroph	Pathotroph-Saprotroph	Probable	TRUE	TRUE
ITS2	OTU3	Saprotroph	Saprotroph	Probable	TRUE	TRUE
ITS2	OTU4	Pathotroph-Saprotroph-Symbiotroph	Pathotroph-Saprotroph-Symbiotroph	Possible	FALSE	TRUE
ITS2	OTU6	Saprotroph	Saprotroph	Probable	TRUE	TRUE
ITS2	OTU7	Pathotroph-Saprotroph-Symbiotroph	Pathotroph-Saprotroph-Symbiotroph	Probable	TRUE	TRUE
ITS2	OTU8	Pathotroph-Saprotroph	Pathotroph-Saprotroph	Probable	TRUE	TRUE
ITS2	OTU10	Pathotroph-Saprotroph-Symbiotroph	Pathotroph-Saprotroph-Symbiotroph	Possible	FALSE	TRUE
ITS2	OTU12	Pathotroph-Saprotroph	Pathotroph-Saprotroph	Probable	TRUE	TRUE
ITS2	OTU13	Pathotroph-Saprotroph	Pathotroph-Saprotroph	Probable	TRUE	TRUE
ITS2	OTU14	Saprotroph	Saprotroph	Probable	TRUE	TRUE
ITS2	OTU16	Pathotroph-Saprotroph-Symbiotroph	Pathotroph-Saprotroph-Symbiotroph	Probable	TRUE	TRUE
ITS2	OTU17	Saprotroph	Saprotroph	Possible	FALSE	TRUE
ITS2	OTU18	Saprotroph	Saprotroph	Probable	TRUE	TRUE
ITS2	OTU19	Pathotroph-Saprotroph-Symbiotroph	Pathotroph-Saprotroph-Symbiotroph	Probable	TRUE	TRUE
ITS2	OTU20	Pathotroph-Saprotroph-Symbiotroph	Pathotroph-Saprotroph-Symbiotroph	Possible	FALSE	TRUE
ITS2	OTU22	Saprotroph	Saprotroph	Probable	TRUE	TRUE
ITS2	OTU23	Pathotroph-Saprotroph-Symbiotroph	Pathotroph-Saprotroph-Symbiotroph	Highly Probable	TRUE	TRUE
ITS2	OTU24	Pathotroph-Saprotroph-Symbiotroph	Pathotroph-Saprotroph-Symbiotroph	Probable	TRUE	TRUE
ITS2	OTU26	Pathotroph-Saprotroph-Symbiotroph	Pathotroph-Saprotroph-Symbiotroph	Possible	FALSE	TRUE
ITS2	OTU27	Pathotroph-Saprotroph	Pathotroph-Saprotroph	Probable	TRUE	TRUE
ITS2	OTU28	Saprotroph	Saprotroph	Possible	FALSE	TRUE
ITS2	OTU30	Saprotroph	Saprotroph	Possible	FALSE	TRUE
ITS2	OTU32	Saprotroph	Saprotroph	Probable	TRUE	TRUE
ITS2	OTU33	Pathotroph-Saprotroph	Pathotroph-Saprotroph	Probable	TRUE	TRUE
ITS2	OTU34	Pathotroph-Saprotroph	Pathotroph-Saprotroph	Probable	TRUE	TRUE
ITS2	OTU35	Pathotroph-Saprotroph	Pathotroph-Saprotroph	Probable	TRUE	TRUE
ITS2	OTU36	Pathotroph-Saprotroph-Symbiotroph	Pathotroph-Saprotroph-Symbiotroph	Probable	TRUE	TRUE
ITS2	OTU38	Saprotroph	Saprotroph	Probable	TRUE	TRUE
ITS2	OTU39	Pathotroph-Saprotroph	Pathotroph-Saprotroph	Probable	TRUE	TRUE
ITS2	OTU42	Saprotroph-Symbiotroph	Saprotroph-Symbiotroph	Possible	FALSE	TRUE
ITS2	OTU43	Pathotroph-Saprotroph-Symbiotroph	Pathotroph-Saprotroph-Symbiotroph	Possible	FALSE	TRUE
ITS2	OTU44	Pathotroph-Saprotroph-Symbiotroph	Pathotroph-Saprotroph-Symbiotroph	Possible	FALSE	TRUE
ITS2	OTU46	Pathotroph-Saprotroph-Symbiotroph	Pathotroph-Saprotroph-Symbiotroph	Probable	TRUE	TRUE
ITS2	OTU47	Pathotroph-Saprotroph-Symbiotroph	Pathotroph-Saprotroph-Symbiotroph	Possible	FALSE	TRUE
ITS2	OTU48	Pathotroph-Saprotroph	Pathotroph-Saprotroph	Probable	TRUE	TRUE
ITS2	OTU49	Pathotroph	Pathotroph	Probable	TRUE	TRUE
ITS2	OTU50	Pathotroph-Saprotroph	Pathotroph-Saprotroph	Probable	TRUE	TRUE
ITS2	OTU51	Saprotroph	Saprotroph	Probable	TRUE	TRUE
ITS2	OTU52	Pathotroph-Saprotroph-Symbiotroph	Pathotroph-Saprotroph-Symbiotroph	Highly Probable	TRUE	TRUE
ITS2	OTU54	Saprotroph	Saprotroph	Probable	TRUE	TRUE
ITS2	OTU55	Saprotroph	Saprotroph	Probable	TRUE	TRUE
ITS2	OTU56	Pathotroph	Pathotroph	Probable	TRUE	TRUE
ITS2	OTU57	Saprotroph	Saprotroph	Probable	TRUE	TRUE
ITS2	OTU58	Pathotroph-Saprotroph	Pathotroph-Saprotroph	Probable	TRUE	TRUE
ITS2	OTU59	Pathotroph-Saprotroph-Symbiotroph	Pathotroph-Saprotroph-Symbiotroph	Probable	TRUE	TRUE
ITS2	OTU60	Saprotroph	Saprotroph	Possible	FALSE	TRUE
ITS2	OTU61	Pathotroph-Saprotroph	Pathotroph-Saprotroph	Probable	TRUE	TRUE
ITS2	OTU63	Saprotroph	Saprotroph	Probable	TRUE	TRUE
ITS2	OTU64	Pathotroph-Saprotroph-Symbiotroph	Pathotroph-Saprotroph-Symbiotroph	Probable	TRUE	TRUE
ITS2	OTU65	Saprotroph-Symbiotroph	Saprotroph-Symbiotroph	Probable	TRUE	TRUE
ITS2	OTU67	Saprotroph	Saprotroph	Probable	TRUE	TRUE
ITS2	OTU68	Pathotroph-Saprotroph-Symbiotroph	Pathotroph-Saprotroph-Symbiotroph	Possible	FALSE	TRUE
ITS2	OTU69	Saprotroph	Saprotroph	Probable	TRUE	TRUE
ITS2	OTU70	Pathotroph-Saprotroph-Symbiotroph	Pathotroph-Saprotroph-Symbiotroph	Probable	TRUE	TRUE
ITS2	OTU71	Pathotroph-Saprotroph	Pathotroph-Saprotroph	Probable	TRUE	TRUE
ITS2	OTU72	Pathotroph-Saprotroph-Symbiotroph	Pathotroph-Saprotroph-Symbiotroph	Probable	TRUE	TRUE
ITS2	OTU74	Saprotroph	Saprotroph	Possible	FALSE	TRUE
ITS2	OTU75	Saprotroph	Saprotroph	Probable	TRUE	TRUE
ITS2	OTU76	Pathotroph-Saprotroph-Symbiotroph	Pathotroph-Saprotroph-Symbiotroph	Possible	FALSE	TRUE
ITS2	OTU77	Symbiotroph	Symbiotroph	Highly Probable	TRUE	TRUE
ITS2	OTU78	Saprotroph	Saprotroph	Probable	TRUE	TRUE
ITS2	OTU79	Pathotroph-Saprotroph-Symbiotroph	Pathotroph-Saprotroph-Symbiotroph	Probable	TRUE	TRUE
ITS2	OTU80	Pathotroph-Saprotroph-Symbiotroph	Pathotroph-Saprotroph-Symbiotroph	Probable	TRUE	TRUE
ITS2	OTU81	Pathotroph-Saprotroph	Pathotroph-Saprotroph	Probable	TRUE	TRUE
ITS2	OTU84	Pathotroph-Saprotroph-Symbiotroph	Pathotroph-Saprotroph-Symbiotroph	Probable	TRUE	TRUE
ITS2	OTU85	Saprotroph	Saprotroph	Probable	TRUE	TRUE
ITS2	OTU87	Saprotroph	Saprotroph	Probable	TRUE	TRUE
ITS2	OTU88	Pathotroph-Saprotroph-Symbiotroph	Pathotroph-Saprotroph-Symbiotroph	Possible	FALSE	TRUE
ITS2	OTU89	Pathotroph-Saprotroph	Pathotroph-Saprotroph	Probable	TRUE	TRUE
ITS2	OTU90	Pathotroph-Saprotroph-Symbiotroph	Pathotroph-Saprotroph-Symbiotroph	Highly Probable	TRUE	TRUE
ITS2	OTU92	Pathotroph-Saprotroph-Symbiotroph	Pathotroph-Saprotroph-Symbiotroph	Probable	TRUE	TRUE
ITS2	OTU93	Pathotroph	Pathotroph	Probable	TRUE	TRUE
ITS2	OTU95	Pathotroph-Saprotroph-Symbiotroph	Pathotroph-Saprotroph-Symbiotroph	Highly Probable	TRUE	TRUE
ITS2	OTU97	Pathotroph-Saprotroph-Symbiotroph	Pathotroph-Saprotroph-Symbiotroph	Possible	FALSE	TRUE
ITS2	OTU98	Pathotroph-Symbiotroph	Pathotroph-Symbiotroph	Possible	FALSE	TRUE
ITS2	OTU99	Pathotroph-Saprotroph-Symbiotroph	Pathotroph-Saprotroph-Symbiotroph	Possible	FALSE	TRUE
ITS2	OTU100	Saprotroph	Saprotroph	Probable	TRUE	TRUE
ITS2	OTU101	Saprotroph	Saprotroph	Probable	TRUE	TRUE
ITS2	OTU102	Saprotroph	Saprotroph	Probable	TRUE	TRUE
ITS2	OTU103	Pathotroph-Saprotroph	Pathotroph-Saprotroph	Probable	TRUE	TRUE
ITS2	OTU104	Saprotroph	Saprotroph	Probable	TRUE	TRUE
ITS2	OTU105	Pathotroph-Saprotroph	Pathotroph-Saprotroph	Probable	TRUE	TRUE
ITS2	OTU106	Pathotroph-Saprotroph-Symbiotroph	Pathotroph-Saprotroph-Symbiotroph	Possible	FALSE	TRUE
ITS2	OTU107	Pathotroph-Saprotroph-Symbiotroph	Pathotroph-Saprotroph-Symbiotroph	Probable	TRUE	TRUE
ITS2	OTU108	Pathotroph-Saprotroph	Pathotroph-Saprotroph	Highly Probable	TRUE	TRUE
ITS2	OTU109	Saprotroph	Saprotroph	Probable	TRUE	TRUE
ITS2	OTU110	Saprotroph	Saprotroph	Probable	TRUE	TRUE
ITS2	OTU111	Saprotroph	Saprotroph	Probable	TRUE	TRUE
ITS2	OTU112	Saprotroph	Saprotroph	Probable	TRUE	TRUE
ITS2	OTU113	Pathotroph-Saprotroph	Pathotroph-Saprotroph	Probable	TRUE	TRUE
ITS2	OTU116	Saprotroph	Saprotroph	Probable	TRUE	TRUE
ITS2	OTU118	Pathotroph-Saprotroph-Symbiotroph	Pathotroph-Saprotroph-Symbiotroph	Possible	FALSE	TRUE
ITS2	OTU119	Saprotroph	Saprotroph	Highly Probable	TRUE	TRUE
ITS2	OTU120	Pathotroph-Saprotroph-Symbiotroph	Pathotroph-Saprotroph-Symbiotroph	Probable	TRUE	TRUE
ITS2	OTU121	Saprotroph	Saprotroph	Highly Probable	TRUE	TRUE
ITS2	OTU122	Saprotroph	Saprotroph	Probable	TRUE	TRUE
ITS2	OTU123	Saprotroph	Saprotroph	Possible	FALSE	TRUE
ITS2	OTU124	Symbiotroph	Symbiotroph	Probable	TRUE	TRUE
ITS2	OTU126	Saprotroph	Saprotroph	Probable	TRUE	TRUE
ITS2	OTU128	Pathotroph-Symbiotroph	Pathotroph-Symbiotroph	Probable	TRUE	TRUE
ITS2	OTU129	Saprotroph	Saprotroph	Probable	TRUE	TRUE
ITS2	OTU130	Symbiotroph	Symbiotroph	Probable	TRUE	TRUE
ITS2	OTU131	Saprotroph	Saprotroph	Probable	TRUE	TRUE
ITS2	OTU132	Pathotroph-Saprotroph	Pathotroph-Saprotroph	Probable	TRUE	TRUE
ITS2	OTU134	Pathotroph-Saprotroph-Symbiotroph	Pathotroph-Saprotroph-Symbiotroph	Possible	FALSE	TRUE
ITS2	OTU137	Saprotroph	Saprotroph	Probable	TRUE	TRUE
ITS2	OTU139	Pathotroph-Saprotroph	Pathotroph-Saprotroph	Probable	TRUE	TRUE
ITS2	OTU140	Pathotroph-Saprotroph-Symbiotroph	Pathotroph-Saprotroph-Symbiotroph	Highly Probable	TRUE	TRUE
ITS2	OTU141	Pathotroph-Saprotroph	Pathotroph-Saprotroph	Probable	TRUE	TRUE
ITS2	OTU142	Pathotroph-Saprotroph	Pathotroph-Saprotroph	Probable	TRUE	TRUE
ITS2	OTU143	Saprotroph	Saprotroph	Probable	TRUE	TRUE
ITS2	OTU144	Saprotroph	Saprotroph	Probable	TRUE	TRUE
ITS2	OTU146	Pathotroph-Saprotroph-Symbiotroph	Pathotroph-Saprotroph-Symbiotroph	Possible	FALSE	TRUE
ITS2	OTU147	Pathotroph-Saprotroph-Symbiotroph	Pathotroph-Saprotroph-Symbiotroph	Possible	FALSE	TRUE
ITS2	OTU148	Pathotroph-Saprotroph-Symbiotroph	Pathotroph-Saprotroph-Symbiotroph	Possible	FALSE	TRUE
ITS2	OTU149	Saprotroph	Saprotroph	Probable	TRUE	TRUE
ITS2	OTU150	Pathotroph-Saprotroph	Pathotroph-Saprotroph	Probable	TRUE	TRUE
ITS2	OTU151	Pathotroph-Saprotroph-Symbiotroph	Pathotroph-Saprotroph-Symbiotroph	Possible	FALSE	TRUE
ITS2	OTU152	Saprotroph	Saprotroph	Possible	FALSE	TRUE
ITS2	OTU153	Pathotroph-Saprotroph	Pathotroph-Saprotroph	Probable	TRUE	TRUE
ITS2	OTU154	Pathotroph-Saprotroph	Pathotroph-Saprotroph	Probable	TRUE	TRUE
ITS2	OTU156	Saprotroph	Saprotroph	Probable	TRUE	TRUE
ITS2	OTU157	Pathotroph-Saprotroph	Pathotroph-Saprotroph	Probable	TRUE	TRUE
ITS2	OTU158	Pathotroph	Pathotroph	Probable	TRUE	TRUE
ITS2	OTU159	Saprotroph	Saprotroph	Probable	TRUE	TRUE
ITS2	OTU160	Pathotroph-Symbiotroph	Pathotroph-Symbiotroph	Possible	FALSE	TRUE
ITS2	OTU161	Pathotroph-Saprotroph-Symbiotroph	Pathotroph-Saprotroph-Symbiotroph	Possible	FALSE	TRUE
ITS2	OTU164	Pathotroph-Saprotroph-Symbiotroph	Pathotroph-Saprotroph-Symbiotroph	Probable	TRUE	TRUE
ITS2	OTU165	Symbiotroph	Symbiotroph	Highly Probable	TRUE	TRUE
ITS2	OTU166	Saprotroph	Saprotroph	Probable	TRUE	TRUE
ITS2	OTU168	Pathotroph-Saprotroph-Symbiotroph	Pathotroph-Saprotroph-Symbiotroph	Probable	TRUE	TRUE
ITS2	OTU169	Pathotroph-Saprotroph-Symbiotroph	Pathotroph-Saprotroph-Symbiotroph	Probable	TRUE	TRUE
ITS2	OTU170	Pathotroph-Saprotroph	Pathotroph-Saprotroph	Possible	FALSE	TRUE
ITS2	OTU171	Pathotroph-Saprotroph-Symbiotroph	Pathotroph-Saprotroph-Symbiotroph	Possible	FALSE	TRUE
ITS2	OTU173	Pathotroph-Saprotroph-Symbiotroph	Pathotroph-Saprotroph-Symbiotroph	Probable	TRUE	TRUE
ITS2	OTU174	Saprotroph	Saprotroph	Probable	TRUE	TRUE
ITS2	OTU175	Pathotroph-Saprotroph-Symbiotroph	Pathotroph-Saprotroph-Symbiotroph	Possible	FALSE	TRUE
ITS2	OTU177	Saprotroph	Saprotroph	Probable	TRUE	TRUE
ITS2	OTU178	Saprotroph	Saprotroph	Probable	TRUE	TRUE
ITS2	OTU179	Saprotroph	Saprotroph	Possible	FALSE	TRUE
ITS2	OTU180	Saprotroph-Symbiotroph	Saprotroph-Symbiotroph	Probable	TRUE	TRUE
ITS2	OTU181	Pathotroph-Saprotroph-Symbiotroph	Pathotroph-Saprotroph-Symbiotroph	Possible	FALSE	TRUE
ITS2	OTU182	Pathotroph-Saprotroph	Pathotroph-Saprotroph	Probable	TRUE	TRUE
ITS2	OTU183	Pathotroph-Saprotroph	Pathotroph-Saprotroph	Probable	TRUE	TRUE
ITS2	OTU185	Pathotroph-Saprotroph	Pathotroph-Saprotroph	Probable	TRUE	TRUE
ITS2	OTU186	Saprotroph	Saprotroph	Possible	FALSE	TRUE
ITS2	OTU188	Pathotroph-Saprotroph-Symbiotroph	Pathotroph-Saprotroph-Symbiotroph	Probable	TRUE	TRUE
ITS2	OTU190	Pathotroph-Saprotroph	Pathotroph-Saprotroph	Highly Probable	TRUE	TRUE
ITS2	OTU191	Saprotroph	Saprotroph	Probable	TRUE	TRUE
ITS2	OTU197	Saprotroph	Saprotroph	Probable	TRUE	TRUE
ITS2	OTU198	Saprotroph	Saprotroph	Probable	TRUE	TRUE
ITS2	OTU199	Saprotroph	Saprotroph	Probable	TRUE	TRUE
ITS2	OTU200	Pathotroph-Saprotroph-Symbiotroph	Pathotroph-Saprotroph-Symbiotroph	Possible	FALSE	TRUE
ITS2	OTU204	Saprotroph	Saprotroph	Probable	TRUE	TRUE
ITS2	OTU205	Saprotroph	Saprotroph	Probable	TRUE	TRUE
ITS2	OTU206	Symbiotroph	Symbiotroph	Highly Probable	TRUE	TRUE
ITS2	OTU209	Saprotroph	Saprotroph	Probable	TRUE	TRUE
ITS2	OTU210	Pathotroph-Saprotroph-Symbiotroph	Pathotroph-Saprotroph-Symbiotroph	Probable	TRUE	TRUE
ITS2	OTU211	Pathotroph-Saprotroph-Symbiotroph	Pathotroph-Saprotroph-Symbiotroph	Probable	TRUE	TRUE
ITS2	OTU213	Pathotroph	Pathotroph	Probable	TRUE	TRUE
ITS2	OTU214	Pathotroph-Saprotroph-Symbiotroph	Pathotroph-Saprotroph-Symbiotroph	Possible	FALSE	TRUE
ITS2	OTU215	Saprotroph	Saprotroph	Probable	TRUE	TRUE
ITS2	OTU216	Pathotroph-Saprotroph	Pathotroph-Saprotroph	Probable	TRUE	TRUE
ITS2	OTU217	Saprotroph	Saprotroph	Probable	TRUE	TRUE
ITS2	OTU223	Pathotroph-Saprotroph	Pathotroph-Saprotroph	Probable	TRUE	TRUE
ITS2	OTU227	Saprotroph	Saprotroph	Probable	TRUE	TRUE
ITS2	OTU229	Saprotroph	Saprotroph	Probable	TRUE	TRUE
ITS2	OTU230	Saprotroph	Saprotroph	Probable	TRUE	TRUE
ITS2	OTU232	Pathotroph-Saprotroph	Pathotroph-Saprotroph	Possible	FALSE	TRUE
ITS2	OTU233	Saprotroph	Saprotroph	Possible	FALSE	TRUE
ITS2	OTU234	Pathotroph-Saprotroph-Symbiotroph	Pathotroph-Saprotroph-Symbiotroph	Possible	FALSE	TRUE
ITS2	OTU235	Saprotroph	Saprotroph	Probable	TRUE	TRUE
ITS2	OTU238	Symbiotroph	Symbiotroph	Highly Probable	TRUE	TRUE
ITS2	OTU240	Saprotroph	Saprotroph	Probable	TRUE	TRUE
ITS2	OTU241	Saprotroph	Saprotroph	Probable	TRUE	TRUE
ITS2	OTU243	Saprotroph	Saprotroph	Probable	TRUE	TRUE
ITS2	OTU245	Pathotroph-Saprotroph-Symbiotroph	Pathotroph-Saprotroph-Symbiotroph	Highly Probable	TRUE	TRUE
ITS2	OTU247	Saprotroph-Symbiotroph	Saprotroph-Symbiotroph	Probable	TRUE	TRUE
ITS2	OTU248	Pathotroph-Saprotroph	Pathotroph-Saprotroph	Probable	TRUE	TRUE
ITS2	OTU249	Pathotroph-Saprotroph	Pathotroph-Saprotroph	Probable	TRUE	TRUE
ITS2	OTU250	Saprotroph	Saprotroph	Possible	FALSE	TRUE
ITS2	OTU253	Saprotroph-Symbiotroph	Saprotroph-Symbiotroph	Possible	FALSE	TRUE
ITS2	OTU255	Pathotroph	Pathotroph	Probable	TRUE	TRUE
ITS2	OTU256	Saprotroph	Saprotroph	Probable	TRUE	TRUE
ITS2	OTU257	Pathotroph-Saprotroph	Pathotroph-Saprotroph	Probable	TRUE	TRUE
ITS2	OTU258	Saprotroph	Saprotroph	Probable	TRUE	TRUE
ITS2	OTU259	Pathotroph-Saprotroph-Symbiotroph	Pathotroph-Saprotroph-Symbiotroph	Probable	TRUE	TRUE
ITS2	OTU260	Pathotroph-Saprotroph	Pathotroph-Saprotroph	Probable	TRUE	TRUE
ITS2	OTU261	Saprotroph-Symbiotroph	Saprotroph-Symbiotroph	Probable	TRUE	TRUE
ITS2	OTU262	Saprotroph	Saprotroph	Probable	TRUE	TRUE
ITS2	OTU263	Saprotroph	Saprotroph	Probable	TRUE	TRUE
ITS2	OTU264	Pathotroph-Symbiotroph	Pathotroph-Symbiotroph	Highly Probable	TRUE	TRUE
ITS2	OTU265	Saprotroph	Saprotroph	Probable	TRUE	TRUE
ITS2	OTU267	Saprotroph	Saprotroph	Highly Probable	TRUE	TRUE
ITS2	OTU269	Pathotroph	Pathotroph	Probable	TRUE	TRUE
ITS2	OTU270	Pathotroph-Saprotroph	Pathotroph-Saprotroph	Possible	FALSE	TRUE
ITS2	OTU271	Saprotroph-Symbiotroph	Saprotroph-Symbiotroph	Probable	TRUE	TRUE
ITS2	OTU272	Symbiotroph	Symbiotroph	Probable	TRUE	TRUE
ITS2	OTU273	Saprotroph-Symbiotroph	Saprotroph-Symbiotroph	Highly Probable	TRUE	TRUE
ITS2	OTU274	Pathotroph-Saprotroph	Pathotroph-Saprotroph	Probable	TRUE	TRUE
ITS2	OTU276	Saprotroph	Saprotroph	Probable	TRUE	TRUE
ITS2	OTU277	Symbiotroph	Symbiotroph	Highly Probable	TRUE	TRUE
ITS2	OTU278	Pathotroph-Saprotroph-Symbiotroph	Pathotroph-Saprotroph-Symbiotroph	Possible	FALSE	TRUE
ITS2	OTU280	Symbiotroph	Symbiotroph	Highly Probable	TRUE	TRUE
ITS2	OTU282	Pathotroph-Saprotroph	Pathotroph-Saprotroph	Probable	TRUE	TRUE
ITS2	OTU283	Symbiotroph	Symbiotroph	Highly Probable	TRUE	TRUE
ITS2	OTU285	Pathotroph-Saprotroph-Symbiotroph	Pathotroph-Saprotroph-Symbiotroph	Possible	FALSE	TRUE
ITS2	OTU286	Pathotroph-Saprotroph-Symbiotroph	Pathotroph-Saprotroph-Symbiotroph	Possible	FALSE	TRUE
ITS2	OTU287	Saprotroph	Saprotroph	Probable	TRUE	TRUE
ITS2	OTU289	Pathotroph-Saprotroph	Pathotroph-Saprotroph	Probable	TRUE	TRUE
ITS2	OTU290	Pathotroph-Saprotroph	Pathotroph-Saprotroph	Probable	TRUE	TRUE
ITS2	OTU291	Pathotroph-Saprotroph-Symbiotroph	Pathotroph-Saprotroph-Symbiotroph	Highly Probable	TRUE	TRUE
ITS2	OTU292	Pathotroph-Saprotroph-Symbiotroph	Pathotroph-Saprotroph-Symbiotroph	Highly Probable	TRUE	TRUE
ITS2	OTU294	Pathotroph-Saprotroph-Symbiotroph	Pathotroph-Saprotroph-Symbiotroph	Highly Probable	TRUE	TRUE
ITS2	OTU295	Saprotroph	Saprotroph	Probable	TRUE	TRUE
ITS2	OTU296	Symbiotroph	Symbiotroph	Highly Probable	TRUE	TRUE
ITS2	OTU297	Pathotroph	Pathotroph	Probable	TRUE	TRUE
ITS2	OTU298	Pathotroph-Saprotroph-Symbiotroph	Pathotroph-Saprotroph-Symbiotroph	Possible	FALSE	TRUE
ITS2	OTU300	Pathotroph-Saprotroph-Symbiotroph	Pathotroph-Saprotroph-Symbiotroph	Probable	TRUE	TRUE
ITS2	OTU302	Pathotroph-Saprotroph-Symbiotroph	Pathotroph-Saprotroph-Symbiotroph	Highly Probable	TRUE	TRUE
ITS2	OTU303	Pathotroph-Saprotroph-Symbiotroph	Pathotroph-Saprotroph-Symbiotroph	Possible	FALSE	TRUE
ITS2	OTU304	Saprotroph	Saprotroph	Probable	TRUE	TRUE
ITS2	OTU306	Pathotroph-Symbiotroph	Pathotroph-Symbiotroph	Probable	TRUE	TRUE
ITS2	OTU307	Saprotroph	Saprotroph	Probable	TRUE	TRUE
ITS2	OTU308	Saprotroph	Saprotroph	Probable	TRUE	TRUE
ITS2	OTU309	Pathotroph-Saprotroph-Symbiotroph	Pathotroph-Saprotroph-Symbiotroph	Probable	TRUE	TRUE
ITS2	OTU310	Saprotroph	Saprotroph	Possible	FALSE	TRUE
ITS2	OTU313	Pathotroph-Saprotroph-Symbiotroph	Pathotroph-Saprotroph-Symbiotroph	Possible	FALSE	TRUE
ITS2	OTU315	Saprotroph	Saprotroph	Probable	TRUE	TRUE
ITS2	OTU318	Pathotroph	Pathotroph	Probable	TRUE	TRUE
ITS2	OTU319	Pathotroph-Saprotroph-Symbiotroph	Pathotroph-Saprotroph-Symbiotroph	Probable	TRUE	TRUE
ITS2	OTU320	Saprotroph	Saprotroph	Probable	TRUE	TRUE
ITS2	OTU321	Pathotroph-Saprotroph-Symbiotroph	Pathotroph-Saprotroph-Symbiotroph	Probable	TRUE	TRUE
ITS2	OTU322	Pathotroph-Saprotroph	Pathotroph-Saprotroph	Probable	TRUE	TRUE
ITS2	OTU324	Saprotroph	Saprotroph	Probable	TRUE	TRUE
ITS2	OTU325	Saprotroph	Saprotroph	Probable	TRUE	TRUE
ITS2	OTU326	Saprotroph	Saprotroph	Possible	FALSE	TRUE
ITS2	OTU327	Saprotroph	Saprotroph	Possible	FALSE	TRUE
ITS2	OTU329	Pathotroph-Saprotroph	Pathotroph-Saprotroph	Highly Probable	TRUE	TRUE
ITS2	OTU330	Saprotroph	Saprotroph	Possible	FALSE	TRUE
ITS2	OTU331	Pathotroph-Saprotroph-Symbiotroph	Pathotroph-Saprotroph-Symbiotroph	Highly Probable	TRUE	TRUE
ITS2	OTU332	Pathotroph-Saprotroph	Pathotroph-Saprotroph	Probable	TRUE	TRUE
ITS2	OTU335	Pathotroph-Saprotroph	Pathotroph-Saprotroph	Probable	TRUE	TRUE
ITS2	OTU336	Saprotroph	Saprotroph	Possible	FALSE	TRUE
ITS2	OTU337	Saprotroph	Saprotroph	Possible	FALSE	TRUE
ITS2	OTU339	Saprotroph	Saprotroph	Probable	TRUE	TRUE
ITS2	OTU340	Pathotroph-Saprotroph-Symbiotroph	Pathotroph-Saprotroph-Symbiotroph	Highly Probable	TRUE	TRUE
ITS2	OTU341	Saprotroph	Saprotroph	Probable	TRUE	TRUE
ITS2	OTU342	Saprotroph	Saprotroph	Probable	TRUE	TRUE
ITS2	OTU343	Saprotroph	Saprotroph	Probable	TRUE	TRUE
ITS2	OTU347	Pathotroph-Saprotroph	Pathotroph-Saprotroph	Probable	TRUE	TRUE
ITS2	OTU348	Pathotroph-Saprotroph	Pathotroph-Saprotroph	Probable	TRUE	TRUE
ITS2	OTU349	Saprotroph	Saprotroph	Probable	TRUE	TRUE
ITS2	OTU351	Saprotroph	Saprotroph	Probable	TRUE	TRUE
ITS2	OTU353	Saprotroph	Saprotroph	Probable	TRUE	TRUE
ITS2	OTU355	Saprotroph	Saprotroph	Probable	TRUE	TRUE
ITS2	OTU356	Pathotroph	Pathotroph	Probable	TRUE	TRUE
ITS2	OTU357	Saprotroph	Saprotroph	Probable	TRUE	TRUE
ITS2	OTU358	Symbiotroph	Symbiotroph	Highly Probable	TRUE	TRUE
ITS2	OTU359	Saprotroph	Saprotroph	Probable	TRUE	TRUE
ITS2	OTU360	Saprotroph	Saprotroph	Probable	TRUE	TRUE
ITS2	OTU362	Saprotroph	Saprotroph	Possible	FALSE	TRUE
ITS2	OTU363	Saprotroph	Saprotroph	Probable	TRUE	TRUE
ITS2	OTU364	Saprotroph	Saprotroph	Probable	TRUE	TRUE
ITS2	OTU365	Pathotroph-Saprotroph-Symbiotroph	Pathotroph-Saprotroph-Symbiotroph	Possible	FALSE	TRUE
ITS2	OTU366	Pathotroph-Saprotroph	Pathotroph-Saprotroph	Probable	TRUE	TRUE
ITS2	OTU369	Pathotroph-Saprotroph	Pathotroph-Saprotroph	Probable	TRUE	TRUE
ITS2	OTU370	Saprotroph	Saprotroph	Probable	TRUE	TRUE
ITS2	OTU372	Saprotroph	Saprotroph	Possible	FALSE	TRUE
ITS2	OTU377	Pathotroph	Pathotroph	Probable	TRUE	TRUE
ITS2	OTU381	Pathotroph-Saprotroph-Symbiotroph	Pathotroph-Saprotroph-Symbiotroph	Possible	FALSE	TRUE
ITS2	OTU382	Saprotroph	Saprotroph	Probable	TRUE	TRUE
ITS2	OTU383	Symbiotroph	Symbiotroph	Highly Probable	TRUE	TRUE
ITS2	OTU384	Saprotroph-Symbiotroph	Saprotroph-Symbiotroph	Probable	TRUE	TRUE
ITS2	OTU386	Saprotroph-Symbiotroph	Saprotroph-Symbiotroph	Probable	TRUE	TRUE
ITS2	OTU388	Pathotroph-Saprotroph-Symbiotroph	Pathotroph-Saprotroph-Symbiotroph	Highly Probable	TRUE	TRUE
ITS2	OTU389	Saprotroph-Symbiotroph	Saprotroph-Symbiotroph	Possible	FALSE	TRUE
ITS2	OTU390	Saprotroph	Saprotroph	Highly Probable	TRUE	TRUE
ITS2	OTU392	Pathotroph-Saprotroph-Symbiotroph	Pathotroph-Saprotroph-Symbiotroph	Possible	FALSE	TRUE
ITS2	OTU393	Saprotroph	Saprotroph	Probable	TRUE	TRUE
ITS2	OTU394	Pathotroph-Saprotroph	Pathotroph-Saprotroph	Probable	TRUE	TRUE
ITS2	OTU395	Pathotroph-Saprotroph-Symbiotroph	Pathotroph-Saprotroph-Symbiotroph	Possible	FALSE	TRUE
ITS2	OTU396	Saprotroph	Saprotroph	Probable	TRUE	TRUE
ITS2	OTU397	Pathotroph-Saprotroph-Symbiotroph	Pathotroph-Saprotroph-Symbiotroph	Possible	FALSE	TRUE
ITS2	OTU399	Saprotroph	Saprotroph	Possible	FALSE	TRUE
ITS2	OTU400	Saprotroph	Saprotroph	Highly Probable	TRUE	TRUE
ITS2	OTU401	Saprotroph	Saprotroph	Possible	FALSE	TRUE
ITS2	OTU402	Saprotroph	Saprotroph	Possible	FALSE	TRUE
ITS2	OTU403	Saprotroph	Saprotroph	Probable	TRUE	TRUE
ITS2	OTU404	Saprotroph	Saprotroph	Probable	TRUE	TRUE
ITS2	OTU405	Pathotroph-Saprotroph-Symbiotroph	Pathotroph-Saprotroph-Symbiotroph	Probable	TRUE	TRUE
ITS2	OTU406	Pathotroph-Saprotroph-Symbiotroph	Pathotroph-Saprotroph-Symbiotroph	Probable	TRUE	TRUE
ITS2	OTU408	Pathotroph-Saprotroph	Pathotroph-Saprotroph	Probable	TRUE	TRUE
ITS2	OTU411	Pathotroph-Saprotroph-Symbiotroph	Pathotroph-Saprotroph-Symbiotroph	Highly Probable	TRUE	TRUE
ITS2	OTU414	Saprotroph	Saprotroph	Probable	TRUE	TRUE
ITS2	OTU416	Pathotroph-Saprotroph-Symbiotroph	Pathotroph-Saprotroph-Symbiotroph	Possible	FALSE	TRUE
ITS2	OTU417	Saprotroph	Saprotroph	Probable	TRUE	TRUE
ITS2	OTU420	Pathotroph-Symbiotroph	Pathotroph-Symbiotroph	Possible	FALSE	TRUE
ITS2	OTU421	Pathotroph-Saprotroph	Pathotroph-Saprotroph	Probable	TRUE	TRUE
ITS2	OTU425	Pathotroph-Saprotroph-Symbiotroph	Pathotroph-Saprotroph-Symbiotroph	Probable	TRUE	TRUE
ITS2	OTU426	Saprotroph	Saprotroph	Probable	TRUE	TRUE
ITS2	OTU432	Pathotroph-Saprotroph	Pathotroph-Saprotroph	Probable	TRUE	TRUE
ITS2	OTU434	Saprotroph	Saprotroph	Possible	FALSE	TRUE
ITS2	OTU436	Pathotroph	Pathotroph	Probable	TRUE	TRUE
ITS2	OTU437	Saprotroph	Saprotroph	Possible	FALSE	TRUE
ITS2	OTU439	Pathotroph-Saprotroph-Symbiotroph	Pathotroph-Saprotroph-Symbiotroph	Possible	FALSE	TRUE
ITS2	OTU441	Pathotroph-Saprotroph	Pathotroph-Saprotroph	Probable	TRUE	TRUE
ITS2	OTU443	Pathotroph-Saprotroph	Pathotroph-Saprotroph	Probable	TRUE	TRUE
ITS2	OTU444	Pathotroph-Saprotroph	Pathotroph-Saprotroph	Probable	TRUE	TRUE
ITS2	OTU446	Pathotroph-Saprotroph-Symbiotroph	Pathotroph-Saprotroph-Symbiotroph	Highly Probable	TRUE	TRUE
ITS2	OTU448	Saprotroph	Saprotroph	Probable	TRUE	TRUE
ITS2	OTU449	Pathotroph-Saprotroph	Pathotroph-Saprotroph	Probable	TRUE	TRUE
ITS2	OTU450	Saprotroph	Saprotroph	Probable	TRUE	TRUE
ITS2	OTU453	Saprotroph	Saprotroph	Probable	TRUE	TRUE
ITS2	OTU454	Pathotroph-Saprotroph-Symbiotroph	Pathotroph-Saprotroph-Symbiotroph	Highly Probable	TRUE	TRUE
ITS2	OTU455	Pathotroph-Symbiotroph	Pathotroph-Symbiotroph	Possible	FALSE	TRUE
ITS2	OTU456	Pathotroph-Saprotroph-Symbiotroph	Pathotroph-Saprotroph-Symbiotroph	Possible	FALSE	TRUE
ITS2	OTU457	Symbiotroph	Symbiotroph	Highly Probable	TRUE	TRUE
ITS2	OTU458	Saprotroph	Saprotroph	Highly Probable	TRUE	TRUE
ITS2	OTU460	Saprotroph	Saprotroph	Probable	TRUE	TRUE
ITS2	OTU464	Saprotroph	Saprotroph	Probable	TRUE	TRUE
ITS2	OTU465	Pathotroph-Saprotroph-Symbiotroph	Pathotroph-Saprotroph-Symbiotroph	Highly Probable	TRUE	TRUE
ITS2	OTU468	Pathotroph-Saprotroph-Symbiotroph	Pathotroph-Saprotroph-Symbiotroph	Probable	TRUE	TRUE
ITS2	OTU470	Pathotroph-Saprotroph	Pathotroph-Saprotroph	Probable	TRUE	TRUE
ITS2	OTU472	Pathotroph	Pathotroph	Probable	TRUE	TRUE
ITS2	OTU473	Pathotroph-Saprotroph-Symbiotroph	Pathotroph-Saprotroph-Symbiotroph	Possible	FALSE	TRUE
ITS2	OTU474	Pathotroph-Saprotroph-Symbiotroph	Pathotroph-Saprotroph-Symbiotroph	Possible	FALSE	TRUE
ITS2	OTU475	Pathotroph	Pathotroph	Probable	TRUE	TRUE
ITS2	OTU476	Pathotroph-Saprotroph-Symbiotroph	Pathotroph-Saprotroph-Symbiotroph	Highly Probable	TRUE	TRUE
ITS2	OTU477	Pathotroph-Saprotroph	Pathotroph-Saprotroph	Probable	TRUE	TRUE
ITS2	OTU478	Pathotroph-Saprotroph-Symbiotroph	Pathotroph-Saprotroph-Symbiotroph	Possible	FALSE	TRUE
ITS2	OTU479	Saprotroph	Saprotroph	Probable	TRUE	TRUE
ITS2	OTU483	Symbiotroph	Symbiotroph	Highly Probable	TRUE	TRUE
ITS2	OTU485	Saprotroph-Symbiotroph	Saprotroph-Symbiotroph	Possible	FALSE	TRUE
ITS2	OTU486	Saprotroph	Saprotroph	Probable	TRUE	TRUE
ITS2	OTU487	Pathotroph-Saprotroph-Symbiotroph	Pathotroph-Saprotroph-Symbiotroph	Possible	FALSE	TRUE
ITS2	OTU488	Pathotroph-Saprotroph-Symbiotroph	Pathotroph-Saprotroph-Symbiotroph	Possible	FALSE	TRUE
ITS2	OTU489	Pathotroph-Saprotroph-Symbiotroph	Pathotroph-Saprotroph-Symbiotroph	Possible	FALSE	TRUE
ITS2	OTU491	Pathotroph-Saprotroph	Pathotroph-Saprotroph	Probable	TRUE	TRUE
ITS2	OTU493	Saprotroph	Saprotroph	Probable	TRUE	TRUE
ITS2	OTU494	Pathotroph-Saprotroph	Pathotroph-Saprotroph	Probable	TRUE	TRUE
ITS2	OTU495	Saprotroph	Saprotroph	Probable	TRUE	TRUE
ITS2	OTU496	Saprotroph	Saprotroph	Probable	TRUE	TRUE
ITS2	OTU497	Pathotroph-Saprotroph-Symbiotroph	Pathotroph-Saprotroph-Symbiotroph	Possible	FALSE	TRUE
ITS2	OTU498	Saprotroph	Saprotroph	Possible	FALSE	TRUE
ITS2	OTU500	Pathotroph-Saprotroph-Symbiotroph	Pathotroph-Saprotroph-Symbiotroph	Probable	TRUE	TRUE
ITS2	OTU501	Saprotroph-Symbiotroph	Saprotroph-Symbiotroph	Probable	TRUE	TRUE
ITS2	OTU504	Pathotroph-Saprotroph-Symbiotroph	Pathotroph-Saprotroph-Symbiotroph	Possible	FALSE	TRUE
ITS2	OTU505	Saprotroph	Saprotroph	Probable	TRUE	TRUE
ITS2	OTU506	Pathotroph-Saprotroph-Symbiotroph	Pathotroph-Saprotroph-Symbiotroph	Possible	FALSE	TRUE
ITS2	OTU510	Saprotroph	Saprotroph	Possible	FALSE	TRUE
ITS2	OTU511	Saprotroph	Saprotroph	Probable	TRUE	TRUE
ITS2	OTU512	Saprotroph	Saprotroph	Highly Probable	TRUE	TRUE
ITS2	OTU513	Pathotroph-Saprotroph-Symbiotroph	Pathotroph-Saprotroph-Symbiotroph	Possible	FALSE	TRUE
ITS2	OTU514	Saprotroph	Saprotroph	Probable	TRUE	TRUE
ITS2	OTU515	Pathotroph	Pathotroph	Probable	TRUE	TRUE
ITS2	OTU516	Saprotroph	Saprotroph	Possible	FALSE	TRUE
ITS2	OTU517	Saprotroph	Saprotroph	Probable	TRUE	TRUE
ITS2	OTU518	Saprotroph-Symbiotroph	Saprotroph-Symbiotroph	Probable	TRUE	TRUE
ITS2	OTU519	Saprotroph	Saprotroph	Probable	TRUE	TRUE
ITS2	OTU521	Pathotroph-Saprotroph-Symbiotroph	Pathotroph-Saprotroph-Symbiotroph	Probable	TRUE	TRUE
ITS2	OTU524	Saprotroph	Saprotroph	Probable	TRUE	TRUE
ITS2	OTU525	Pathotroph	Pathotroph	Probable	TRUE	TRUE
ITS2	OTU527	Saprotroph	Saprotroph	Probable	TRUE	TRUE
ITS2	OTU528	Pathotroph-Saprotroph-Symbiotroph	Pathotroph-Saprotroph-Symbiotroph	Possible	FALSE	TRUE
ITS2	OTU529	Saprotroph	Saprotroph	Possible	FALSE	TRUE
ITS2	OTU530	Saprotroph-Symbiotroph	Saprotroph-Symbiotroph	Possible	FALSE	TRUE
ITS2	OTU532	Pathotroph-Saprotroph	Pathotroph-Saprotroph	Probable	TRUE	TRUE
ITS2	OTU534	Pathotroph-Saprotroph-Symbiotroph	Pathotroph-Saprotroph-Symbiotroph	Possible	FALSE	TRUE
ITS2	OTU535	Pathotroph-Saprotroph	Pathotroph-Saprotroph	Probable	TRUE	TRUE
ITS2	OTU536	Pathotroph-Saprotroph-Symbiotroph	Pathotroph-Saprotroph-Symbiotroph	Highly Probable	TRUE	TRUE
ITS2	OTU537	Pathotroph-Saprotroph-Symbiotroph	Pathotroph-Saprotroph-Symbiotroph	Possible	FALSE	TRUE
ITS2	OTU538	Symbiotroph	Symbiotroph	Probable	TRUE	TRUE
ITS2	OTU541	Pathotroph-Saprotroph	Pathotroph-Saprotroph	Probable	TRUE	TRUE
ITS2	OTU542	Symbiotroph	Symbiotroph	Probable	TRUE	TRUE
ITS2	OTU543	Pathotroph-Saprotroph	Pathotroph-Saprotroph	Probable	TRUE	TRUE
ITS2	OTU544	Pathotroph-Saprotroph-Symbiotroph	Pathotroph-Saprotroph-Symbiotroph	Probable	TRUE	TRUE
ITS2	OTU545	Pathotroph-Saprotroph-Symbiotroph	Pathotroph-Saprotroph-Symbiotroph	Possible	FALSE	TRUE
ITS2	OTU546	Saprotroph	Saprotroph	Possible	FALSE	TRUE
ITS2	OTU548	Saprotroph-Symbiotroph	Saprotroph-Symbiotroph	Highly Probable	TRUE	TRUE
ITS2	OTU549	Saprotroph	Saprotroph	Probable	TRUE	TRUE
ITS2	OTU554	Pathotroph-Saprotroph-Symbiotroph	Pathotroph-Saprotroph-Symbiotroph	Probable	TRUE	TRUE
ITS2	OTU555	Saprotroph	Saprotroph	Highly Probable	TRUE	TRUE
ITS2	OTU558	Pathotroph-Saprotroph	Pathotroph-Saprotroph	Probable	TRUE	TRUE
ITS2	OTU559	Pathotroph-Saprotroph-Symbiotroph	Pathotroph-Saprotroph-Symbiotroph	Possible	FALSE	TRUE
ITS2	OTU561	Saprotroph	Saprotroph	Possible	FALSE	TRUE
ITS2	OTU563	Pathotroph-Saprotroph-Symbiotroph	Pathotroph-Saprotroph-Symbiotroph	Probable	TRUE	TRUE
ITS2	OTU565	Pathotroph-Saprotroph-Symbiotroph	Pathotroph-Saprotroph-Symbiotroph	Probable	TRUE	TRUE
ITS2	OTU567	Pathotroph-Saprotroph-Symbiotroph	Pathotroph-Saprotroph-Symbiotroph	Probable	TRUE	TRUE
ITS2	OTU568	Pathotroph-Saprotroph-Symbiotroph	Pathotroph-Saprotroph-Symbiotroph	Possible	FALSE	TRUE
ITS2	OTU569	Pathotroph-Saprotroph	Pathotroph-Saprotroph	Probable	TRUE	TRUE
ITS2	OTU570	Saprotroph-Symbiotroph	Saprotroph-Symbiotroph	Probable	TRUE	TRUE
ITS2	OTU571	Pathotroph-Saprotroph	Pathotroph-Saprotroph	Possible	FALSE	TRUE
ITS2	OTU574	Pathotroph	Pathotroph	Probable	TRUE	TRUE
ITS2	OTU575	Pathotroph-Saprotroph-Symbiotroph	Pathotroph-Saprotroph-Symbiotroph	Possible	FALSE	TRUE
ITS2	OTU576	Pathotroph-Saprotroph	Pathotroph-Saprotroph	Probable	TRUE	TRUE
ITS2	OTU577	Saprotroph	Saprotroph	Possible	FALSE	TRUE
ITS2	OTU579	Pathotroph-Saprotroph-Symbiotroph	Pathotroph-Saprotroph-Symbiotroph	Possible	FALSE	TRUE
ITS2	OTU580	Pathotroph-Saprotroph	Pathotroph-Saprotroph	Probable	TRUE	TRUE
ITS2	OTU582	Pathotroph-Saprotroph	Pathotroph-Saprotroph	Probable	TRUE	TRUE
ITS2	OTU583	Pathotroph-Saprotroph	Pathotroph-Saprotroph	Probable	TRUE	TRUE
ITS2	OTU584	Pathotroph-Saprotroph-Symbiotroph	Pathotroph-Saprotroph-Symbiotroph	Possible	FALSE	TRUE
ITS2	OTU586	Saprotroph	Saprotroph	Probable	TRUE	TRUE
ITS2	OTU587	Pathotroph-Saprotroph-Symbiotroph	Pathotroph-Saprotroph-Symbiotroph	Probable	TRUE	TRUE
ITS2	OTU591	Pathotroph-Saprotroph	Pathotroph-Saprotroph	Probable	TRUE	TRUE
ITS2	OTU592	Pathotroph-Saprotroph	Pathotroph-Saprotroph	Probable	TRUE	TRUE
ITS2	OTU593	Pathotroph-Saprotroph-Symbiotroph	Pathotroph-Saprotroph-Symbiotroph	Possible	FALSE	TRUE
ITS2	OTU595	Saprotroph-Symbiotroph	Saprotroph-Symbiotroph	Probable	TRUE	TRUE
ITS2	OTU596	Saprotroph-Symbiotroph	Saprotroph-Symbiotroph	Possible	FALSE	TRUE
ITS2	OTU597	Pathotroph-Saprotroph	Pathotroph-Saprotroph	Probable	TRUE	TRUE
ITS2	OTU598	Symbiotroph	Symbiotroph	Probable	TRUE	TRUE
ITS2	OTU600	Pathotroph-Saprotroph	Pathotroph-Saprotroph	Possible	FALSE	TRUE
ITS2	OTU601	Saprotroph	Saprotroph	Probable	TRUE	TRUE
ITS2	OTU602	Saprotroph	Saprotroph	Possible	FALSE	TRUE
ITS2	OTU603	Saprotroph	Saprotroph	Probable	TRUE	TRUE
ITS2	OTU605	Saprotroph	Saprotroph	Probable	TRUE	TRUE
ITS2	OTU607	Saprotroph-Symbiotroph	Saprotroph-Symbiotroph	Highly Probable	TRUE	TRUE
ITS2	OTU612	Pathotroph-Saprotroph	Pathotroph-Saprotroph	Probable	TRUE	TRUE
ITS2	OTU614	Pathotroph-Saprotroph-Symbiotroph	Pathotroph-Saprotroph-Symbiotroph	Possible	FALSE	TRUE
ITS2	OTU615	Pathotroph-Saprotroph-Symbiotroph	Pathotroph-Saprotroph-Symbiotroph	Probable	TRUE	TRUE
ITS2	OTU616	Pathotroph-Saprotroph	Pathotroph-Saprotroph	Probable	TRUE	TRUE
ITS2	OTU618	Saprotroph	Saprotroph	Probable	TRUE	TRUE
ITS2	OTU619	Saprotroph	Saprotroph	Probable	TRUE	TRUE
ITS2	OTU620	Saprotroph-Symbiotroph	Saprotroph-Symbiotroph	Probable	TRUE	TRUE
ITS2	OTU621	Pathotroph-Saprotroph-Symbiotroph	Pathotroph-Saprotroph-Symbiotroph	Probable	TRUE	TRUE
ITS2	OTU622	Saprotroph	Saprotroph	Possible	FALSE	TRUE
ITS2	OTU624	Pathotroph-Saprotroph	Pathotroph-Saprotroph	Probable	TRUE	TRUE
ITS2	OTU625	Symbiotroph	Symbiotroph	Highly Probable	TRUE	TRUE
ITS2	OTU626	Pathotroph-Saprotroph-Symbiotroph	Pathotroph-Saprotroph-Symbiotroph	Probable	TRUE	TRUE
ITS2	OTU627	Pathotroph-Saprotroph-Symbiotroph	Pathotroph-Saprotroph-Symbiotroph	Probable	TRUE	TRUE
ITS2	OTU630	Pathotroph	Pathotroph	Probable	TRUE	TRUE
ITS2	OTU633	Saprotroph	Saprotroph	Possible	FALSE	TRUE
ITS2	OTU634	Saprotroph	Saprotroph	Probable	TRUE	TRUE
ITS2	OTU635	Saprotroph	Saprotroph	Probable	TRUE	TRUE
ITS2	OTU636	Pathotroph	Pathotroph	Probable	TRUE	TRUE
ITS2	OTU637	Saprotroph	Saprotroph	Probable	TRUE	TRUE
ITS2	OTU638	Pathotroph-Saprotroph-Symbiotroph	Pathotroph-Saprotroph-Symbiotroph	Probable	TRUE	TRUE
ITS2	OTU639	Pathotroph-Saprotroph	Pathotroph-Saprotroph	Probable	TRUE	TRUE
ITS2	OTU640	Saprotroph	Saprotroph	Possible	FALSE	TRUE
ITS2	OTU641	Pathotroph-Saprotroph	Pathotroph-Saprotroph	Probable	TRUE	TRUE
ITS2	OTU642	Saprotroph	Saprotroph	Probable	TRUE	TRUE
ITS2	OTU643	Pathotroph-Saprotroph-Symbiotroph	Pathotroph-Saprotroph-Symbiotroph	Possible	FALSE	TRUE
ITS2	OTU644	Pathotroph-Saprotroph-Symbiotroph	Pathotroph-Saprotroph-Symbiotroph	Probable	TRUE	TRUE
ITS2	OTU645	Saprotroph-Symbiotroph	Saprotroph-Symbiotroph	Possible	FALSE	TRUE
ITS2	OTU646	Pathotroph-Saprotroph-Symbiotroph	Pathotroph-Saprotroph-Symbiotroph	Highly Probable	TRUE	TRUE
ITS2	OTU647	Saprotroph	Saprotroph	Possible	FALSE	TRUE
ITS2	OTU649	Pathotroph-Saprotroph	Pathotroph-Saprotroph	Probable	TRUE	TRUE
ITS2	OTU652	Pathotroph-Saprotroph-Symbiotroph	Pathotroph-Saprotroph-Symbiotroph	Highly Probable	TRUE	TRUE
ITS2	OTU653	Symbiotroph	Symbiotroph	Highly Probable	TRUE	TRUE
ITS2	OTU656	Pathotroph-Saprotroph	Pathotroph-Saprotroph	Highly Probable	TRUE	TRUE
ITS2	OTU657	Saprotroph	Saprotroph	Possible	FALSE	TRUE
ITS2	OTU658	Saprotroph	Saprotroph	Probable	TRUE	TRUE
ITS2	OTU659	Saprotroph	Saprotroph	Probable	TRUE	TRUE
ITS2	OTU662	Pathotroph	Pathotroph	Probable	TRUE	TRUE
ITS2	OTU664	Saprotroph	Saprotroph	Probable	TRUE	TRUE
ITS2	OTU667	Pathotroph-Saprotroph-Symbiotroph	Pathotroph-Saprotroph-Symbiotroph	Possible	FALSE	TRUE
ITS2	OTU668	Saprotroph	Saprotroph	Highly Probable	TRUE	TRUE
ITS2	OTU669	Pathotroph-Saprotroph	Pathotroph-Saprotroph	Probable	TRUE	TRUE
ITS2	OTU670	Saprotroph	Saprotroph	Probable	TRUE	TRUE
ITS2	OTU671	Pathotroph-Saprotroph-Symbiotroph	Pathotroph-Saprotroph-Symbiotroph	Possible	FALSE	TRUE
ITS2	OTU672	Pathotroph-Saprotroph-Symbiotroph	Pathotroph-Saprotroph-Symbiotroph	Possible	FALSE	TRUE
ITS2	OTU673	Pathotroph	Pathotroph	Probable	TRUE	TRUE
ITS2	OTU674	Pathotroph-Saprotroph-Symbiotroph	Pathotroph-Saprotroph-Symbiotroph	Probable	TRUE	TRUE
ITS2	OTU675	Saprotroph	Saprotroph	Probable	TRUE	TRUE
ITS2	OTU676	Saprotroph	Saprotroph	Possible	FALSE	TRUE
ITS2	OTU678	Saprotroph-Symbiotroph	Saprotroph-Symbiotroph	Possible	FALSE	TRUE
ITS2	OTU680	Saprotroph	Saprotroph	Highly Probable	TRUE	TRUE
ITS2	OTU682	Pathotroph-Saprotroph	Pathotroph-Saprotroph	Probable	TRUE	TRUE
ITS2	OTU684	Pathotroph-Saprotroph-Symbiotroph	Pathotroph-Saprotroph-Symbiotroph	Highly Probable	TRUE	TRUE
ITS2	OTU685	Saprotroph	Saprotroph	Probable	TRUE	TRUE
ITS2	OTU686	Pathotroph-Saprotroph	Pathotroph-Saprotroph	Probable	TRUE	TRUE
ITS2	OTU687	Pathotroph-Saprotroph	Pathotroph-Saprotroph	Probable	TRUE	TRUE
ITS2	OTU688	Saprotroph	Saprotroph	Possible	FALSE	TRUE
ITS2	OTU689	Pathotroph-Saprotroph	Pathotroph-Saprotroph	Probable	TRUE	TRUE
ITS2	OTU690	Saprotroph	Saprotroph	Probable	TRUE	TRUE
ITS2	OTU691	Saprotroph	Saprotroph	Probable	TRUE	TRUE
ITS2	OTU693	Pathotroph-Saprotroph-Symbiotroph	Pathotroph-Saprotroph-Symbiotroph	Probable	TRUE	TRUE
ITS2	OTU697	Saprotroph	Saprotroph	Highly Probable	TRUE	TRUE
ITS2	OTU698	Pathotroph-Saprotroph	Pathotroph-Saprotroph	Possible	FALSE	TRUE
ITS2	OTU699	Saprotroph	Saprotroph	Possible	FALSE	TRUE
ITS2	OTU700	Pathotroph-Saprotroph-Symbiotroph	Pathotroph-Saprotroph-Symbiotroph	Probable	TRUE	TRUE
ITS2	OTU701	Saprotroph	Saprotroph	Possible	FALSE	TRUE
ITS2	OTU702	Saprotroph	Saprotroph	Probable	TRUE	TRUE
ITS2	OTU704	Saprotroph	Saprotroph	Probable	TRUE	TRUE
ITS2	OTU706	Pathotroph-Saprotroph-Symbiotroph	Pathotroph-Saprotroph-Symbiotroph	Probable	TRUE	TRUE
ITS2	OTU707	Saprotroph	Saprotroph	Probable	TRUE	TRUE
ITS2	OTU708	Saprotroph-Symbiotroph	Saprotroph-Symbiotroph	Possible	FALSE	TRUE
ITS2	OTU709	Pathotroph-Saprotroph	Pathotroph-Saprotroph	Probable	TRUE	TRUE
ITS2	OTU710	Pathotroph-Saprotroph-Symbiotroph	Pathotroph-Saprotroph-Symbiotroph	Possible	FALSE	TRUE
ITS2	OTU711	Pathotroph-Saprotroph-Symbiotroph	Pathotroph-Saprotroph-Symbiotroph	Possible	FALSE	TRUE
ITS2	OTU712	Symbiotroph	Symbiotroph	Highly Probable	TRUE	TRUE
ITS2	OTU713	Pathotroph-Saprotroph-Symbiotroph	Pathotroph-Saprotroph-Symbiotroph	Possible	FALSE	TRUE
ITS2	OTU716	Saprotroph	Saprotroph	Probable	TRUE	TRUE
ITS2	OTU717	Saprotroph	Saprotroph	Possible	FALSE	TRUE
ITS2	OTU720	Pathotroph-Saprotroph-Symbiotroph	Pathotroph-Saprotroph-Symbiotroph	Probable	TRUE	TRUE
ITS2	OTU722	Saprotroph	Saprotroph	Probable	TRUE	TRUE
ITS2	OTU723	Pathotroph	Pathotroph	Probable	TRUE	TRUE
ITS2	OTU724	Pathotroph-Saprotroph-Symbiotroph	Pathotroph-Saprotroph-Symbiotroph	Possible	FALSE	TRUE
ITS2	OTU725	Saprotroph	Saprotroph	Probable	TRUE	TRUE
ITS2	OTU726	Saprotroph	Saprotroph	Probable	TRUE	TRUE
ITS2	OTU729	Symbiotroph	Symbiotroph	Probable	TRUE	TRUE
ITS2	OTU730	Saprotroph	Saprotroph	Possible	FALSE	TRUE
ITS2	OTU732	Saprotroph	Saprotroph	Probable	TRUE	TRUE
ITS2	OTU734	Pathotroph-Saprotroph	Pathotroph-Saprotroph	Probable	TRUE	TRUE
ITS2	OTU735	Saprotroph	Saprotroph	Probable	TRUE	TRUE
ITS2	OTU737	Pathotroph-Saprotroph-Symbiotroph	Pathotroph-Saprotroph-Symbiotroph	Possible	FALSE	TRUE
ITS2	OTU738	Symbiotroph	Symbiotroph	Possible	FALSE	TRUE
ITS2	OTU739	Pathotroph-Saprotroph	Pathotroph-Saprotroph	Probable	TRUE	TRUE
ITS2	OTU740	Pathotroph-Saprotroph-Symbiotroph	Pathotroph-Saprotroph-Symbiotroph	Probable	TRUE	TRUE
ITS2	OTU742	Symbiotroph	Symbiotroph	Highly Probable	TRUE	TRUE
ITS2	OTU744	Saprotroph	Saprotroph	Probable	TRUE	TRUE
ITS2	OTU747	Pathotroph-Saprotroph	Pathotroph-Saprotroph	Probable	TRUE	TRUE
ITS2	OTU749	Pathotroph-Symbiotroph	Pathotroph-Symbiotroph	Possible	FALSE	TRUE
ITS2	OTU750	Pathotroph-Saprotroph-Symbiotroph	Pathotroph-Saprotroph-Symbiotroph	Probable	TRUE	TRUE
ITS2	OTU751	Pathotroph-Saprotroph	Pathotroph-Saprotroph	Probable	TRUE	TRUE
ITS2	OTU752	Saprotroph	Saprotroph	Probable	TRUE	TRUE
ITS2	OTU753	Pathotroph	Pathotroph	Probable	TRUE	TRUE
ITS2	OTU755	Pathotroph-Saprotroph-Symbiotroph	Pathotroph-Saprotroph-Symbiotroph	Possible	FALSE	TRUE
ITS2	OTU758	Pathotroph	Pathotroph	Probable	TRUE	TRUE
ITS2	OTU760	Saprotroph	Saprotroph	Probable	TRUE	TRUE
ITS2	OTU762	Pathotroph-Saprotroph	Pathotroph-Saprotroph	Probable	TRUE	TRUE
ITS2	OTU764	Saprotroph-Symbiotroph	Saprotroph-Symbiotroph	Probable	TRUE	TRUE
ITS2	OTU765	Saprotroph	Saprotroph	Possible	FALSE	TRUE
ITS2	OTU767	Pathotroph-Saprotroph-Symbiotroph	Pathotroph-Saprotroph-Symbiotroph	Probable	TRUE	TRUE
ITS2	OTU768	Pathotroph-Saprotroph	Pathotroph-Saprotroph	Probable	TRUE	TRUE
ITS2	OTU769	Pathotroph-Saprotroph-Symbiotroph	Pathotroph-Saprotroph-Symbiotroph	Probable	TRUE	TRUE
ITS2	OTU770	Saprotroph	Saprotroph	Probable	TRUE	TRUE
ITS2	OTU773	Saprotroph-Symbiotroph	Saprotroph-Symbiotroph	Probable	TRUE	TRUE
ITS2	OTU774	Saprotroph-Symbiotroph	Saprotroph-Symbiotroph	Possible	FALSE	TRUE
ITS2	OTU775	Saprotroph	Saprotroph	Probable	TRUE	TRUE
ITS2	OTU777	Pathotroph-Saprotroph-Symbiotroph	Pathotroph-Saprotroph-Symbiotroph	Possible	FALSE	TRUE
ITS2	OTU779	Pathotroph-Saprotroph-Symbiotroph	Pathotroph-Saprotroph-Symbiotroph	Possible	FALSE	TRUE
ITS2	OTU782	Pathotroph-Saprotroph-Symbiotroph	Pathotroph-Saprotroph-Symbiotroph	Probable	TRUE	TRUE
ITS2	OTU784	Saprotroph	Saprotroph	Probable	TRUE	TRUE
ITS2	OTU786	Saprotroph	Saprotroph	Possible	FALSE	TRUE
ITS2	OTU789	Saprotroph	Saprotroph	Probable	TRUE	TRUE
ITS2	OTU790	Pathotroph-Saprotroph	Pathotroph-Saprotroph	Highly Probable	TRUE	TRUE
ITS2	OTU791	Pathotroph-Saprotroph-Symbiotroph	Pathotroph-Saprotroph-Symbiotroph	Probable	TRUE	TRUE
ITS2	OTU792	Saprotroph	Saprotroph	Probable	TRUE	TRUE
ITS2	OTU793	Saprotroph-Symbiotroph	Saprotroph-Symbiotroph	Probable	TRUE	TRUE
ITS2	OTU794	Saprotroph-Symbiotroph	Saprotroph-Symbiotroph	Probable	TRUE	TRUE
ITS2	OTU795	Saprotroph	Saprotroph	Probable	TRUE	TRUE
ITS2	OTU798	Pathotroph-Saprotroph-Symbiotroph	Pathotroph-Saprotroph-Symbiotroph	Possible	FALSE	TRUE
ITS2	OTU801	Pathotroph-Saprotroph	Pathotroph-Saprotroph	Probable	TRUE	TRUE
ITS2	OTU802	Saprotroph	Saprotroph	Probable	TRUE	TRUE
ITS2	OTU803	Saprotroph	Saprotroph	Probable	TRUE	TRUE
ITS2	OTU804	Pathotroph-Symbiotroph	Pathotroph-Symbiotroph	Possible	FALSE	TRUE
ITS2	OTU805	Saprotroph	Saprotroph	Probable	TRUE	TRUE
ITS2	OTU806	Pathotroph-Saprotroph	Pathotroph-Saprotroph	Probable	TRUE	TRUE
ITS2	OTU807	Saprotroph	Saprotroph	Probable	TRUE	TRUE
ITS2	OTU808	Pathotroph-Symbiotroph	Pathotroph-Symbiotroph	Possible	FALSE	TRUE
ITS2	OTU809	Saprotroph	Saprotroph	Probable	TRUE	TRUE
ITS2	OTU810	Saprotroph	Saprotroph	Probable	TRUE	TRUE
ITS2	OTU811	Saprotroph	Saprotroph	Probable	TRUE	TRUE
ITS2	OTU812	Saprotroph	Saprotroph	Possible	FALSE	TRUE
ITS2	OTU814	Saprotroph-Saprotroph-Symbiotroph	Saprotroph-Symbiotroph	Probable	TRUE	TRUE
ITS2	OTU817	Pathotroph-Saprotroph-Symbiotroph	Pathotroph-Saprotroph-Symbiotroph	Possible	FALSE	TRUE
ITS2	OTU818	Saprotroph	Saprotroph	Probable	TRUE	TRUE
ITS2	OTU819	Saprotroph	Saprotroph	Probable	TRUE	TRUE
ITS2	OTU821	Saprotroph	Saprotroph	Highly Probable	TRUE	TRUE
ITS2	OTU823	Saprotroph	Saprotroph	Possible	FALSE	TRUE
ITS2	OTU825	Pathotroph-Saprotroph-Symbiotroph	Pathotroph-Saprotroph-Symbiotroph	Probable	TRUE	TRUE
ITS2	OTU826	Symbiotroph	Symbiotroph	Highly Probable	TRUE	TRUE
ITS2	OTU828	Saprotroph-Symbiotroph	Saprotroph-Symbiotroph	Probable	TRUE	TRUE
ITS2	OTU829	Pathotroph-Saprotroph	Pathotroph-Saprotroph	Probable	TRUE	TRUE
ITS2	OTU830	Pathotroph-Saprotroph-Symbiotroph	Pathotroph-Saprotroph-Symbiotroph	Probable	TRUE	TRUE
ITS2	OTU831	Symbiotroph	Symbiotroph	Highly Probable	TRUE	TRUE
ITS2	OTU833	Pathotroph	Pathotroph	Probable	TRUE	TRUE
ITS2	OTU835	Saprotroph	Saprotroph	Possible	FALSE	TRUE
ITS2	OTU836	Pathotroph-Saprotroph-Symbiotroph	Pathotroph-Saprotroph-Symbiotroph	Probable	TRUE	TRUE
ITS2	OTU838	Pathotroph	Pathotroph	Probable	TRUE	TRUE
ITS2	OTU839	Pathotroph-Saprotroph-Symbiotroph	Pathotroph-Saprotroph-Symbiotroph	Probable	TRUE	TRUE
ITS2	OTU842	Pathotroph-Saprotroph-Symbiotroph	Pathotroph-Saprotroph-Symbiotroph	Probable	TRUE	TRUE
ITS2	OTU844	Pathotroph-Saprotroph	Pathotroph-Saprotroph	Probable	TRUE	TRUE
ITS2	OTU846	Pathotroph	Pathotroph	Probable	TRUE	TRUE
ITS2	OTU847	Pathotroph-Saprotroph-Symbiotroph	Pathotroph-Saprotroph-Symbiotroph	Highly Probable	TRUE	TRUE
ITS2	OTU848	Pathotroph-Saprotroph	Pathotroph-Saprotroph	Probable	TRUE	TRUE
ITS2	OTU849	Pathotroph-Saprotroph	Pathotroph-Saprotroph	Probable	TRUE	TRUE
ITS2	OTU853	Pathotroph-Saprotroph-Symbiotroph	Pathotroph-Saprotroph-Symbiotroph	Possible	FALSE	TRUE
ITS2	OTU854	Pathotroph-Saprotroph-Symbiotroph	Pathotroph-Saprotroph-Symbiotroph	Probable	TRUE	TRUE
ITS2	OTU856	Pathotroph-Saprotroph	Pathotroph-Saprotroph	Probable	TRUE	TRUE
ITS2	OTU858	Saprotroph	Saprotroph	Probable	TRUE	TRUE
ITS2	OTU859	Pathotroph	Pathotroph	Probable	TRUE	TRUE
ITS2	OTU860	Pathotroph-Saprotroph	Pathotroph-Saprotroph	Probable	TRUE	TRUE
ITS2	OTU861	Saprotroph	Saprotroph	Probable	TRUE	TRUE
ITS2	OTU862	Pathotroph-Saprotroph-Symbiotroph	Pathotroph-Saprotroph-Symbiotroph	Possible	FALSE	TRUE
ITS2	OTU864	Pathotroph-Saprotroph-Symbiotroph	Pathotroph-Saprotroph-Symbiotroph	Possible	FALSE	TRUE
ITS2	OTU865	Symbiotroph	Symbiotroph	Highly Probable	TRUE	TRUE
ITS2	OTU867	Saprotroph	Saprotroph	Probable	TRUE	TRUE
ITS2	OTU868	Saprotroph	Saprotroph	Possible	FALSE	TRUE
ITS2	OTU872	Pathotroph-Saprotroph-Symbiotroph	Pathotroph-Saprotroph-Symbiotroph	Possible	FALSE	TRUE
ITS2	OTU874	Pathotroph-Saprotroph	Pathotroph-Saprotroph	Probable	TRUE	TRUE
ITS2	OTU875	Saprotroph	Saprotroph	Probable	TRUE	TRUE
ITS2	OTU876	Saprotroph	Saprotroph	Possible	FALSE	TRUE
ITS2	OTU877	Pathotroph-Saprotroph-Symbiotroph	Pathotroph-Saprotroph-Symbiotroph	Possible	FALSE	TRUE
ITS2	OTU878	Pathotroph-Saprotroph	Pathotroph-Saprotroph	Probable	TRUE	TRUE
ITS2	OTU879	Pathotroph	Pathotroph	Highly Probable	TRUE	TRUE
ITS2	OTU881	Pathotroph-Saprotroph-Symbiotroph	Pathotroph-Saprotroph-Symbiotroph	Highly Probable	TRUE	TRUE
ITS2	OTU883	Pathotroph-Saprotroph-Symbiotroph	Pathotroph-Saprotroph-Symbiotroph	Highly Probable	TRUE	TRUE
ITS2	OTU885	Pathotroph-Symbiotroph	Pathotroph-Symbiotroph	Possible	FALSE	TRUE
ITS2	OTU887	Pathotroph-Saprotroph-Symbiotroph	Pathotroph-Saprotroph-Symbiotroph	Highly Probable	TRUE	TRUE
ITS2	OTU888	Pathotroph-Saprotroph	Pathotroph-Saprotroph	Probable	TRUE	TRUE
ITS2	OTU889	Saprotroph	Saprotroph	Probable	TRUE	TRUE
ITS2	OTU891	Saprotroph	Saprotroph	Probable	TRUE	TRUE
ITS2	OTU892	Pathotroph-Saprotroph-Symbiotroph	Pathotroph-Saprotroph-Symbiotroph	Possible	FALSE	TRUE
ITS2	OTU894	Pathotroph-Saprotroph-Symbiotroph	Pathotroph-Saprotroph-Symbiotroph	Possible	FALSE	TRUE
ITS2	OTU895	Saprotroph	Saprotroph	Highly Probable	TRUE	TRUE
ITS2	OTU896	Pathotroph-Symbiotroph	Pathotroph-Symbiotroph	Possible	FALSE	TRUE
ITS2	OTU898	Pathotroph	Pathotroph	Probable	TRUE	TRUE
ITS2	OTU899	Pathotroph-Saprotroph-Symbiotroph	Pathotroph-Saprotroph-Symbiotroph	Possible	FALSE	TRUE
ITS2	OTU900	Saprotroph	Saprotroph	Highly Probable	TRUE	TRUE
ITS2	OTU901	Saprotroph	Saprotroph	Probable	TRUE	TRUE
ITS2	OTU902	Saprotroph-Symbiotroph	Saprotroph-Symbiotroph	Probable	TRUE	TRUE
ITS2	OTU903	Saprotroph	Saprotroph	Probable	TRUE	TRUE
ITS2	OTU904	Pathotroph-Saprotroph-Symbiotroph	Pathotroph-Saprotroph-Symbiotroph	Probable	TRUE	TRUE
ITS2	OTU905	Saprotroph-Symbiotroph	Saprotroph-Symbiotroph	Possible	FALSE	TRUE
ITS2	OTU906	Saprotroph	Saprotroph	Possible	FALSE	TRUE
ITS2	OTU907	Saprotroph	Saprotroph	Probable	TRUE	TRUE
ITS2	OTU908	Pathotroph	Pathotroph	Probable	TRUE	TRUE
ITS2	OTU909	Pathotroph-Saprotroph-Symbiotroph	Pathotroph-Saprotroph-Symbiotroph	Highly Probable	TRUE	TRUE
ITS2	OTU913	Saprotroph	Saprotroph	Probable	TRUE	TRUE
ITS2	OTU914	Saprotroph	Saprotroph	Possible	FALSE	TRUE
ITS2	OTU917	Saprotroph	Saprotroph	Probable	TRUE	TRUE
ITS2	OTU918	Pathotroph-Saprotroph-Symbiotroph	Pathotroph-Saprotroph-Symbiotroph	Possible	FALSE	TRUE
ITS2	OTU919	Pathotroph-Saprotroph-Symbiotroph	Pathotroph-Saprotroph-Symbiotroph	Probable	TRUE	TRUE
ITS2	OTU920	Saprotroph	Saprotroph	Probable	TRUE	TRUE
ITS2	OTU921	Saprotroph	Saprotroph	Probable	TRUE	TRUE
ITS2	OTU922	Saprotroph	Saprotroph	Probable	TRUE	TRUE
ITS2	OTU923	Pathotroph-Saprotroph-Symbiotroph	Pathotroph-Saprotroph-Symbiotroph	Possible	FALSE	TRUE
ITS2	OTU924	Saprotroph	Saprotroph	Possible	FALSE	TRUE
ITS2	OTU926	Pathotroph	Pathotroph	Probable	TRUE	TRUE
ITS2	OTU929	Saprotroph	Saprotroph	Probable	TRUE	TRUE
ITS2	OTU930	Pathotroph	Pathotroph	Highly Probable	TRUE	TRUE
ITS2	OTU931	Saprotroph-Symbiotroph	Saprotroph-Symbiotroph	Probable	TRUE	TRUE
ITS2	OTU935	Pathotroph-Saprotroph	Pathotroph-Saprotroph	Probable	TRUE	TRUE
ITS2	OTU936	Pathotroph-Saprotroph	Pathotroph-Saprotroph	Probable	TRUE	TRUE
ITS2	OTU937	Pathotroph-Saprotroph	Pathotroph-Saprotroph	Probable	TRUE	TRUE
ITS2	OTU938	Saprotroph-Symbiotroph	Saprotroph-Symbiotroph	Highly Probable	TRUE	TRUE
ITS2	OTU940	Saprotroph	Saprotroph	Probable	TRUE	TRUE
ITS2	OTU941	Pathotroph-Saprotroph	Pathotroph-Saprotroph	Probable	TRUE	TRUE
ITS2	OTU942	Saprotroph	Saprotroph	Possible	FALSE	TRUE
ITS2	OTU943	Saprotroph	Saprotroph	Probable	TRUE	TRUE
ITS2	OTU945	Saprotroph	Saprotroph	Probable	TRUE	TRUE
ITS2	OTU951	Saprotroph	Saprotroph	Possible	FALSE	TRUE
ITS2	OTU952	Saprotroph	Saprotroph	Possible	FALSE	TRUE
ITS2	OTU953	Pathotroph-Saprotroph-Symbiotroph	Pathotroph-Saprotroph-Symbiotroph	Highly Probable	TRUE	TRUE
ITS2	OTU956	Pathotroph-Saprotroph-Symbiotroph	Pathotroph-Saprotroph-Symbiotroph	Highly Probable	TRUE	TRUE
ITS2	OTU957	Saprotroph	Saprotroph	Probable	TRUE	TRUE
ITS2	OTU959	Pathotroph-Saprotroph	Pathotroph-Saprotroph	Probable	TRUE	TRUE
ITS2	OTU960	Pathotroph-Saprotroph	Pathotroph-Saprotroph	Probable	TRUE	TRUE
ITS2	OTU963	Pathotroph-Saprotroph-Symbiotroph	Pathotroph-Saprotroph-Symbiotroph	Probable	TRUE	TRUE
ITS2	OTU968	Pathotroph-Saprotroph	Pathotroph-Saprotroph	Probable	TRUE	TRUE
ITS2	OTU969	Saprotroph	Saprotroph	Probable	TRUE	TRUE
ITS2	OTU970	Pathotroph-Saprotroph	Pathotroph-Saprotroph	Probable	TRUE	TRUE
ITS2	OTU971	Pathotroph-Saprotroph-Symbiotroph	Pathotroph-Saprotroph-Symbiotroph	Highly Probable	TRUE	TRUE
ITS2	OTU973	Saprotroph	Saprotroph	Possible	FALSE	TRUE
ITS2	OTU974	Pathotroph-Saprotroph-Symbiotroph	Pathotroph-Saprotroph-Symbiotroph	Probable	TRUE	TRUE
ITS2	OTU975	Saprotroph	Saprotroph	Probable	TRUE	TRUE
ITS2	OTU976	Pathotroph-Saprotroph	Pathotroph-Saprotroph	Probable	TRUE	TRUE
ITS2	OTU979	Pathotroph-Saprotroph-Symbiotroph	Pathotroph-Saprotroph-Symbiotroph	Possible	FALSE	TRUE
ITS2	OTU981	Pathotroph-Saprotroph-Symbiotroph	Pathotroph-Saprotroph-Symbiotroph	Possible	FALSE	TRUE
ITS2	OTU984	Pathotroph-Saprotroph-Symbiotroph	Pathotroph-Saprotroph-Symbiotroph	Possible	FALSE	TRUE
ITS2	OTU985	Pathotroph-Saprotroph	Pathotroph-Saprotroph	Probable	TRUE	TRUE
ITS2	OTU987	Pathotroph-Saprotroph-Symbiotroph	Pathotroph-Saprotroph-Symbiotroph	Probable	TRUE	TRUE
ITS2	OTU988	Saprotroph	Saprotroph	Probable	TRUE	TRUE
ITS2	OTU989	Saprotroph	Saprotroph	Probable	TRUE	TRUE
ITS2	OTU990	Pathotroph-Saprotroph	Pathotroph-Saprotroph	Probable	TRUE	TRUE
ITS2	OTU991	Saprotroph	Saprotroph	Probable	TRUE	TRUE
ITS2	OTU993	Saprotroph	Saprotroph	Highly Probable	TRUE	TRUE
ITS2	OTU994	Pathotroph-Saprotroph	Pathotroph-Saprotroph	Probable	TRUE	TRUE
ITS2	OTU996	Pathotroph-Saprotroph-Symbiotroph	Pathotroph-Saprotroph-Symbiotroph	Possible	FALSE	TRUE
ITS2	OTU997	Saprotroph	Saprotroph	Probable	TRUE	TRUE
ITS2	OTU998	Pathotroph-Saprotroph-Symbiotroph	Pathotroph-Saprotroph-Symbiotroph	Possible	FALSE	TRUE
ITS2	OTU1000	Saprotroph	Saprotroph	Probable	TRUE	TRUE
ITS2	OTU1002	Symbiotroph	Symbiotroph	Highly Probable	TRUE	TRUE
ITS2	OTU1003	Saprotroph-Symbiotroph	Saprotroph-Symbiotroph	Probable	TRUE	TRUE
ITS2	OTU1004	Pathotroph-Saprotroph-Symbiotroph	Pathotroph-Saprotroph-Symbiotroph	Possible	FALSE	TRUE
ITS2	OTU1005	Saprotroph	Saprotroph	Probable	TRUE	TRUE
ITS2	OTU1006	Saprotroph	Saprotroph	Probable	TRUE	TRUE
ITS2	OTU1007	Saprotroph	Saprotroph	Probable	TRUE	TRUE
ITS2	OTU1010	Pathotroph-Saprotroph	Pathotroph-Saprotroph	Probable	TRUE	TRUE
ITS2	OTU1014	Pathotroph-Saprotroph	Pathotroph-Saprotroph	Probable	TRUE	TRUE
ITS2	OTU1015	Saprotroph	Saprotroph	Probable	TRUE	TRUE
ITS2	OTU1016	Pathotroph	Pathotroph	Probable	TRUE	TRUE
ITS2	OTU1020	Saprotroph	Saprotroph	Probable	TRUE	TRUE
ITS2	OTU1021	Pathotroph-Saprotroph	Pathotroph-Saprotroph	Probable	TRUE	TRUE
ITS2	OTU1023	Saprotroph	Saprotroph	Probable	TRUE	TRUE
ITS2	OTU1025	Saprotroph	Saprotroph	Probable	TRUE	TRUE
ITS2	OTU1026	Saprotroph	Saprotroph	Probable	TRUE	TRUE
ITS2	OTU1027	Saprotroph	Saprotroph	Probable	TRUE	TRUE
ITS2	OTU1029	Saprotroph	Saprotroph	Probable	TRUE	TRUE
ITS2	OTU1030	Saprotroph	Saprotroph	Possible	FALSE	TRUE
ITS2	OTU1032	Saprotroph	Saprotroph	Probable	TRUE	TRUE
ITS2	OTU1033	Pathotroph-Saprotroph-Symbiotroph	Pathotroph-Saprotroph-Symbiotroph	Possible	FALSE	TRUE
ITS2	OTU1036	Saprotroph	Saprotroph	Possible	FALSE	TRUE
ITS2	OTU1038	Pathotroph-Saprotroph-Symbiotroph	Pathotroph-Saprotroph-Symbiotroph	Possible	FALSE	TRUE
ITS2	OTU1039	Saprotroph	Saprotroph	Possible	FALSE	TRUE
ITS2	OTU1040	Saprotroph	Saprotroph	Probable	TRUE	TRUE
ITS2	OTU1042	Pathotroph-Saprotroph	Pathotroph-Saprotroph	Highly Probable	TRUE	TRUE
ITS2	OTU1043	Saprotroph	Saprotroph	Possible	FALSE	TRUE
ITS2	OTU1044	Pathotroph-Saprotroph	Pathotroph-Saprotroph	Probable	TRUE	TRUE
ITS2	OTU1047	Pathotroph	Pathotroph	Probable	TRUE	TRUE
ITS2	OTU1048	Saprotroph	Saprotroph	Probable	TRUE	TRUE
ITS2	OTU1049	Saprotroph	Saprotroph	Probable	TRUE	TRUE
ITS2	OTU1051	Saprotroph-Symbiotroph	Saprotroph-Symbiotroph	Possible	FALSE	TRUE
ITS2	OTU1052	Pathotroph	Pathotroph	Probable	TRUE	TRUE
ITS2	OTU1053	Pathotroph-Saprotroph-Symbiotroph	Pathotroph-Saprotroph-Symbiotroph	Possible	FALSE	TRUE
ITS2	OTU1054	Pathotroph-Saprotroph-Symbiotroph	Pathotroph-Saprotroph-Symbiotroph	Highly Probable	TRUE	TRUE
ITS2	OTU1055	Pathotroph-Saprotroph-Symbiotroph	Pathotroph-Saprotroph-Symbiotroph	Probable	TRUE	TRUE
ITS2	OTU1056	Saprotroph-Symbiotroph	Saprotroph-Symbiotroph	Probable	TRUE	TRUE
ITS2	OTU1057	Pathotroph-Saprotroph-Symbiotroph	Pathotroph-Saprotroph-Symbiotroph	Probable	TRUE	TRUE
ITS2	OTU1060	Saprotroph	Saprotroph	Probable	TRUE	TRUE
ITS2	OTU1062	Saprotroph	Saprotroph	Probable	TRUE	TRUE
ITS2	OTU1066	Saprotroph	Saprotroph	Probable	TRUE	TRUE
ITS2	OTU1067	Saprotroph	Saprotroph	Probable	TRUE	TRUE
ITS2	OTU1069	Pathotroph-Saprotroph-Symbiotroph	Pathotroph-Saprotroph-Symbiotroph	Highly Probable	TRUE	TRUE
ITS2	OTU1070	Pathotroph	Pathotroph	Probable	TRUE	TRUE
ITS2	OTU1072	Saprotroph	Saprotroph	Probable	TRUE	TRUE
ITS2	OTU1073	Pathotroph-Saprotroph-Symbiotroph	Pathotroph-Saprotroph-Symbiotroph	Probable	TRUE	TRUE
ITS2	OTU1074	Pathotroph-Saprotroph	Pathotroph-Saprotroph	Probable	TRUE	TRUE
ITS2	OTU1075	Pathotroph-Saprotroph-Symbiotroph	Pathotroph-Saprotroph-Symbiotroph	Probable	TRUE	TRUE
ITS2	OTU1076	Symbiotroph	Symbiotroph	Probable	TRUE	TRUE
ITS2	OTU1079	Saprotroph	Saprotroph	Probable	TRUE	TRUE
ITS2	OTU1081	Pathotroph-Saprotroph	Pathotroph-Saprotroph	Probable	TRUE	TRUE
ITS2	OTU1083	Saprotroph	Saprotroph	Probable	TRUE	TRUE
ITS2	OTU1085	Saprotroph	Saprotroph	Probable	TRUE	TRUE
ITS2	OTU1086	Saprotroph	Saprotroph	Possible	FALSE	TRUE
ITS2	OTU1088	Pathotroph-Saprotroph-Symbiotroph	Pathotroph-Saprotroph-Symbiotroph	Possible	FALSE	TRUE
ITS2	OTU1090	Saprotroph	Saprotroph	Possible	FALSE	TRUE
ITS2	OTU1091	Pathotroph	Pathotroph	Probable	TRUE	TRUE
ITS2	OTU1092	Saprotroph	Saprotroph	Probable	TRUE	TRUE
ITS2	OTU1094	Pathotroph-Saprotroph-Symbiotroph	Pathotroph-Saprotroph-Symbiotroph	Highly Probable	TRUE	TRUE
ITS2	OTU1095	Pathotroph-Saprotroph	Pathotroph-Saprotroph	Probable	TRUE	TRUE
ITS2	OTU1096	Pathotroph-Saprotroph	Pathotroph-Saprotroph	Probable	TRUE	TRUE
ITS2	OTU1097	Saprotroph	Saprotroph	Probable	TRUE	TRUE
ITS2	OTU1098	Pathotroph-Saprotroph-Symbiotroph	Pathotroph-Saprotroph-Symbiotroph	Possible	FALSE	TRUE
ITS2	OTU1101	Pathotroph-Saprotroph	Pathotroph-Saprotroph	Probable	TRUE	TRUE
ITS2	OTU1103	Saprotroph	Saprotroph	Probable	TRUE	TRUE
ITS2	OTU1105	Saprotroph	Saprotroph	Possible	FALSE	TRUE
ITS2	OTU1106	Pathotroph-Saprotroph	Pathotroph-Saprotroph	Probable	TRUE	TRUE
ITS2	OTU1107	Saprotroph	Saprotroph	Probable	TRUE	TRUE
ITS2	OTU1108	Pathotroph-Saprotroph	Pathotroph-Saprotroph	Probable	TRUE	TRUE
ITS2	OTU1111	Pathotroph-Saprotroph-Symbiotroph	Pathotroph-Saprotroph-Symbiotroph	Probable	TRUE	TRUE
ITS2	OTU1114	Pathotroph	Pathotroph	Probable	TRUE	TRUE
ITS2	OTU1115	Pathotroph-Saprotroph-Symbiotroph	Pathotroph-Saprotroph-Symbiotroph	Possible	FALSE	TRUE
ITS2	OTU1116	Saprotroph	Saprotroph	Probable	TRUE	TRUE
ITS2	OTU1117	Saprotroph	Saprotroph	Possible	FALSE	TRUE
ITS2	OTU1118	Pathotroph-Saprotroph-Symbiotroph	Pathotroph-Saprotroph-Symbiotroph	Probable	TRUE	TRUE
ITS2	OTU1119	Saprotroph	Saprotroph	Probable	TRUE	TRUE
ITS2	OTU1122	Saprotroph	Saprotroph	Highly Probable	TRUE	TRUE
ITS2	OTU1124	Pathotroph-Saprotroph	Pathotroph-Saprotroph	Probable	TRUE	TRUE
ITS2	OTU1125	Pathotroph-Saprotroph-Symbiotroph	Pathotroph-Saprotroph-Symbiotroph	Probable	TRUE	TRUE
ITS2	OTU1126	Saprotroph	Saprotroph	Probable	TRUE	TRUE
ITS2	OTU1128	Pathotroph-Saprotroph-Symbiotroph	Pathotroph-Saprotroph-Symbiotroph	Possible	FALSE	TRUE
ITS2	OTU1129	Pathotroph	Pathotroph	Probable	TRUE	TRUE
ITS2	OTU1130	Saprotroph	Saprotroph	Probable	TRUE	TRUE
ITS2	OTU1133	Pathotroph-Saprotroph	Pathotroph-Saprotroph	Probable	TRUE	TRUE
ITS2	OTU1134	Pathotroph-Saprotroph-Symbiotroph	Pathotroph-Saprotroph-Symbiotroph	Highly Probable	TRUE	TRUE
ITS2	OTU1136	Pathotroph-Saprotroph-Symbiotroph	Pathotroph-Saprotroph-Symbiotroph	Possible	FALSE	TRUE
ITS2	OTU1137	Saprotroph	Saprotroph	Probable	TRUE	TRUE
ITS2	OTU1138	Saprotroph	Saprotroph	Possible	FALSE	TRUE
ITS2	OTU1139	Saprotroph	Saprotroph	Highly Probable	TRUE	TRUE
ITS2	OTU1142	Saprotroph	Saprotroph	Possible	FALSE	TRUE
ITS2	OTU1144	Saprotroph	Saprotroph	Probable	TRUE	TRUE
ITS2	OTU1147	Symbiotroph	Symbiotroph	Probable	TRUE	TRUE
ITS2	OTU1148	Saprotroph	Saprotroph	Probable	TRUE	TRUE
ITS2	OTU1149	Saprotroph	Saprotroph	Probable	TRUE	TRUE
ITS2	OTU1150	Pathotroph-Saprotroph-Symbiotroph	Pathotroph-Saprotroph-Symbiotroph	Highly Probable	TRUE	TRUE
ITS2	OTU1152	Saprotroph	Saprotroph	Probable	TRUE	TRUE
ITS2	OTU1154	Pathotroph-Saprotroph-Symbiotroph	Pathotroph-Saprotroph-Symbiotroph	Highly Probable	TRUE	TRUE
ITS2	OTU1156	Saprotroph	Saprotroph	Probable	TRUE	TRUE
ITS2	OTU1157	Pathotroph-Saprotroph-Symbiotroph	Pathotroph-Saprotroph-Symbiotroph	Probable	TRUE	TRUE
ITS2	OTU1158	Saprotroph-Symbiotroph	Saprotroph-Symbiotroph	Highly Probable	TRUE	TRUE
ITS2	OTU1159	Saprotroph	Saprotroph	Probable	TRUE	TRUE
ITS2	OTU1160	Pathotroph-Saprotroph	Pathotroph-Saprotroph	Highly Probable	TRUE	TRUE
ITS2	OTU1163	Pathotroph-Saprotroph-Symbiotroph	Pathotroph-Saprotroph-Symbiotroph	Highly Probable	TRUE	TRUE
ITS2	OTU1164	Saprotroph	Saprotroph	Probable	TRUE	TRUE
ITS2	OTU1165	Pathotroph-Saprotroph-Symbiotroph	Pathotroph-Saprotroph-Symbiotroph	Possible	FALSE	TRUE
ITS2	OTU1166	Pathotroph-Saprotroph-Symbiotroph	Pathotroph-Saprotroph-Symbiotroph	Possible	FALSE	TRUE
ITS2	OTU1167	Pathotroph-Saprotroph-Symbiotroph	Pathotroph-Saprotroph-Symbiotroph	Possible	FALSE	TRUE
ITS2	OTU1171	Saprotroph	Saprotroph	Probable	TRUE	TRUE
ITS2	OTU1174	Saprotroph	Saprotroph	Probable	TRUE	TRUE
ITS2	OTU1175	Pathotroph-Saprotroph	Pathotroph-Saprotroph	Probable	TRUE	TRUE
ITS2	OTU1177	Pathotroph-Saprotroph-Symbiotroph	Pathotroph-Saprotroph-Symbiotroph	Probable	TRUE	TRUE
ITS2	OTU1180	Saprotroph	Saprotroph	Probable	TRUE	TRUE
ITS2	OTU1183	Pathotroph-Saprotroph-Symbiotroph	Pathotroph-Saprotroph-Symbiotroph	Probable	TRUE	TRUE
ITS2	OTU1184	Pathotroph-Saprotroph-Symbiotroph	Pathotroph-Saprotroph-Symbiotroph	Possible	FALSE	TRUE
ITS2	OTU1185	Pathotroph-Saprotroph-Symbiotroph	Pathotroph-Saprotroph-Symbiotroph	Possible	FALSE	TRUE
ITS2	OTU1188	Pathotroph-Saprotroph-Symbiotroph	Pathotroph-Saprotroph-Symbiotroph	Probable	TRUE	TRUE
ITS2	OTU1189	Saprotroph	Saprotroph	Probable	TRUE	TRUE
ITS2	OTU1195	Saprotroph	Saprotroph	Probable	TRUE	TRUE
ITS2	OTU1196	Pathotroph-Saprotroph-Symbiotroph	Pathotroph-Saprotroph-Symbiotroph	Probable	TRUE	TRUE
ITS2	OTU1197	Saprotroph	Saprotroph	Probable	TRUE	TRUE
ITS2	OTU1199	Saprotroph-Symbiotroph	Saprotroph-Symbiotroph	Possible	FALSE	TRUE
ITS2	OTU1200	Pathotroph-Saprotroph	Pathotroph-Saprotroph	Probable	TRUE	TRUE
ITS2	OTU1201	Saprotroph	Saprotroph	Probable	TRUE	TRUE
ITS2	OTU1202	Pathotroph-Saprotroph	Pathotroph-Saprotroph	Probable	TRUE	TRUE
ITS2	OTU1203	Saprotroph	Saprotroph	Probable	TRUE	TRUE
ITS2	OTU1204	Pathotroph-Saprotroph-Symbiotroph	Pathotroph-Saprotroph-Symbiotroph	Possible	FALSE	TRUE
ITS2	OTU1208	Saprotroph	Saprotroph	Probable	TRUE	TRUE
ITS2	OTU1209	Pathotroph-Saprotroph-Symbiotroph	Pathotroph-Saprotroph-Symbiotroph	Possible	FALSE	TRUE
ITS2	OTU1212	Saprotroph	Saprotroph	Possible	FALSE	TRUE
ITS2	OTU1213	Saprotroph	Saprotroph	Probable	TRUE	TRUE
ITS2	OTU1218	Pathotroph-Saprotroph-Symbiotroph	Pathotroph-Saprotroph-Symbiotroph	Probable	TRUE	TRUE
ITS2	OTU1223	Pathotroph-Saprotroph-Symbiotroph	Pathotroph-Saprotroph-Symbiotroph	Probable	TRUE	TRUE
ITS2	OTU1227	Saprotroph-Symbiotroph	Saprotroph-Symbiotroph	Probable	TRUE	TRUE
ITS2	OTU1228	Pathotroph-Saprotroph	Pathotroph-Saprotroph	Probable	TRUE	TRUE
ITS2	OTU1229	Symbiotroph	Symbiotroph	Highly Probable	TRUE	TRUE
ITS2	OTU1230	Pathotroph-Saprotroph-Symbiotroph	Pathotroph-Saprotroph-Symbiotroph	Possible	FALSE	TRUE
ITS2	OTU1231	Pathotroph	Pathotroph	Probable	TRUE	TRUE
ITS2	OTU1232	Pathotroph-Saprotroph-Symbiotroph	Pathotroph-Saprotroph-Symbiotroph	Probable	TRUE	TRUE
ITS2	OTU1235	Pathotroph-Saprotroph-Symbiotroph	Pathotroph-Saprotroph-Symbiotroph	Possible	FALSE	TRUE
ITS2	OTU1237	Saprotroph	Saprotroph	Possible	FALSE	TRUE
ITS2	OTU1238	Pathotroph-Saprotroph	Pathotroph-Saprotroph	Probable	TRUE	TRUE
ITS2	OTU1239	Pathotroph-Saprotroph-Symbiotroph	Pathotroph-Saprotroph-Symbiotroph	Probable	TRUE	TRUE
ITS2	OTU1240	Pathotroph-Saprotroph-Symbiotroph	Pathotroph-Saprotroph-Symbiotroph	Possible	FALSE	TRUE
ITS2	OTU1241	Pathotroph-Saprotroph	Pathotroph-Saprotroph	Probable	TRUE	TRUE
ITS2	OTU1250	Saprotroph	Saprotroph	Probable	TRUE	TRUE
ITS2	OTU1252	Saprotroph	Saprotroph	Possible	FALSE	TRUE
ITS2	OTU1253	Pathotroph	Pathotroph	Probable	TRUE	TRUE
ITS2	OTU1255	Saprotroph	Saprotroph	Probable	TRUE	TRUE
ITS2	OTU1256	Pathotroph-Saprotroph	Pathotroph-Saprotroph	Probable	TRUE	TRUE
ITS2	OTU1257	Pathotroph-Saprotroph	Pathotroph-Saprotroph	Probable	TRUE	TRUE
ITS2	OTU1258	Saprotroph	Saprotroph	Probable	TRUE	TRUE
ITS2	OTU1260	Symbiotroph	Symbiotroph	Highly Probable	TRUE	TRUE
ITS2	OTU1261	Pathotroph	Pathotroph	Probable	TRUE	TRUE
ITS2	OTU1262	Saprotroph-Symbiotroph	Saprotroph-Symbiotroph	Probable	TRUE	TRUE
ITS2	OTU1264	Saprotroph	Saprotroph	Probable	TRUE	TRUE
ITS2	OTU1265	Saprotroph	Saprotroph	Possible	FALSE	TRUE
ITS2	OTU1266	Pathotroph-Saprotroph	Pathotroph-Saprotroph	Probable	TRUE	TRUE
ITS2	OTU1269	Pathotroph	Pathotroph	Probable	TRUE	TRUE
ITS2	OTU1270	Pathotroph-Saprotroph-Symbiotroph	Pathotroph-Saprotroph-Symbiotroph	Probable	TRUE	TRUE
ITS2	OTU1271	Pathotroph-Saprotroph-Symbiotroph	Pathotroph-Saprotroph-Symbiotroph	Probable	TRUE	TRUE
ITS2	OTU1272	Saprotroph	Saprotroph	Probable	TRUE	TRUE
ITS2	OTU1273	Saprotroph	Saprotroph	Highly Probable	TRUE	TRUE
ITS2	OTU1274	Saprotroph	Saprotroph	Possible	FALSE	TRUE
ITS2	OTU1275	Saprotroph	Saprotroph	Probable	TRUE	TRUE
ITS2	OTU1276	Pathotroph-Saprotroph-Symbiotroph	Pathotroph-Saprotroph-Symbiotroph	Possible	FALSE	TRUE
ITS2	OTU1280	Saprotroph	Saprotroph	Possible	FALSE	TRUE
ITS2	OTU1282	Pathotroph-Saprotroph-Symbiotroph	Pathotroph-Saprotroph-Symbiotroph	Probable	TRUE	TRUE
ITS2	OTU1283	Pathotroph-Saprotroph-Symbiotroph	Pathotroph-Saprotroph-Symbiotroph	Probable	TRUE	TRUE
ITS2	OTU1285	Saprotroph	Saprotroph	Probable	TRUE	TRUE
ITS2	OTU1288	Pathotroph-Saprotroph-Symbiotroph	Pathotroph-Saprotroph-Symbiotroph	Probable	TRUE	TRUE
ITS2	OTU1289	Saprotroph	Saprotroph	Probable	TRUE	TRUE
ITS2	OTU1290	Pathotroph-Saprotroph	Pathotroph-Saprotroph	Probable	TRUE	TRUE
ITS2	OTU1292	Symbiotroph	Symbiotroph	Highly Probable	TRUE	TRUE
ITS2	OTU1293	Pathotroph-Saprotroph	Pathotroph-Saprotroph	Probable	TRUE	TRUE
ITS2	OTU1295	Saprotroph	Saprotroph	Probable	TRUE	TRUE
ITS2	OTU1299	Saprotroph	Saprotroph	Probable	TRUE	TRUE
ITS2	OTU1300	Pathotroph-Saprotroph	Pathotroph-Saprotroph	Probable	TRUE	TRUE
ITS2	OTU1302	Saprotroph	Saprotroph	Highly Probable	TRUE	TRUE
ITS2	OTU1303	Saprotroph	Saprotroph	Possible	FALSE	TRUE
ITS2	OTU1304	Saprotroph	Saprotroph	Highly Probable	TRUE	TRUE
ITS2	OTU1306	Pathotroph-Saprotroph-Symbiotroph	Pathotroph-Saprotroph-Symbiotroph	Probable	TRUE	TRUE
ITS2	OTU1308	Pathotroph-Saprotroph	Pathotroph-Saprotroph	Probable	TRUE	TRUE
ITS2	OTU1309	Pathotroph-Saprotroph	Pathotroph-Saprotroph	Probable	TRUE	TRUE
ITS2	OTU1311	Saprotroph	Saprotroph	Probable	TRUE	TRUE
ITS2	OTU1312	Saprotroph	Saprotroph	Probable	TRUE	TRUE
ITS2	OTU1314	Saprotroph	Saprotroph	Possible	FALSE	TRUE
ITS2	OTU1315	Saprotroph	Saprotroph	Highly Probable	TRUE	TRUE
ITS2	OTU1320	Pathotroph-Saprotroph	Pathotroph-Saprotroph	Probable	TRUE	TRUE
ITS2	OTU1325	Pathotroph-Saprotroph-Symbiotroph	Pathotroph-Saprotroph-Symbiotroph	Possible	FALSE	TRUE
ITS2	OTU1326	Pathotroph	Pathotroph	Probable	TRUE	TRUE
ITS2	OTU1327	Saprotroph	Saprotroph	Probable	TRUE	TRUE
ITS2	OTU1330	Saprotroph	Saprotroph	Probable	TRUE	TRUE
ITS2	OTU1331	Saprotroph	Saprotroph	Probable	TRUE	TRUE
ITS2	OTU1332	Pathotroph-Saprotroph	Pathotroph-Saprotroph	Probable	TRUE	TRUE
ITS2	OTU1333	Pathotroph-Saprotroph	Pathotroph-Saprotroph	Probable	TRUE	TRUE
ITS2	OTU1336	Symbiotroph	Symbiotroph	Highly Probable	TRUE	TRUE
ITS2	OTU1337	Pathotroph-Saprotroph	Pathotroph-Saprotroph	Probable	TRUE	TRUE
ITS2	OTU1339	Symbiotroph	Symbiotroph	Highly Probable	TRUE	TRUE
ITS2	OTU1340	Pathotroph	Pathotroph	Probable	TRUE	TRUE
ITS2	OTU1341	Pathotroph-Saprotroph-Symbiotroph	Pathotroph-Saprotroph-Symbiotroph	Possible	FALSE	TRUE
ITS2	OTU1342	Saprotroph	Saprotroph	Highly Probable	TRUE	TRUE
ITS2	OTU1343	Saprotroph	Saprotroph	Probable	TRUE	TRUE
ITS2	OTU1344	Pathotroph-Saprotroph	Pathotroph-Saprotroph	Probable	TRUE	TRUE
ITS2	OTU1346	Saprotroph	Saprotroph	Highly Probable	TRUE	TRUE
ITS2	OTU1347	Pathotroph-Saprotroph-Symbiotroph	Pathotroph-Saprotroph-Symbiotroph	Possible	FALSE	TRUE
ITS2	OTU1349	Saprotroph	Saprotroph	Probable	TRUE	TRUE
ITS2	OTU1350	Saprotroph	Saprotroph	Probable	TRUE	TRUE
ITS2	OTU1351	Pathotroph-Saprotroph-Symbiotroph	Pathotroph-Saprotroph-Symbiotroph	Possible	FALSE	TRUE
ITS2	OTU1352	Pathotroph-Saprotroph-Symbiotroph	Pathotroph-Saprotroph-Symbiotroph	Probable	TRUE	TRUE
ITS2	OTU1353	Pathotroph-Saprotroph	Pathotroph-Saprotroph	Probable	TRUE	TRUE
ITS2	OTU1356	Pathotroph-Saprotroph	Pathotroph-Saprotroph	Possible	FALSE	TRUE
ITS2	OTU1358	Pathotroph-Saprotroph	Pathotroph-Saprotroph	Probable	TRUE	TRUE
ITS2	OTU1363	Symbiotroph	Symbiotroph	Highly Probable	TRUE	TRUE
ITS2	OTU1365	Saprotroph	Saprotroph	Probable	TRUE	TRUE
ITS2	OTU1368	Pathotroph	Pathotroph	Probable	TRUE	TRUE
ITS2	OTU1369	Saprotroph-Symbiotroph	Saprotroph-Symbiotroph	Probable	TRUE	TRUE
ITS2	OTU1374	Saprotroph	Saprotroph	Highly Probable	TRUE	TRUE
ITS2	OTU1375	Pathotroph-Saprotroph-Symbiotroph	Pathotroph-Saprotroph-Symbiotroph	Probable	TRUE	TRUE
ITS2	OTU1377	Pathotroph	Pathotroph	Probable	TRUE	TRUE
ITS2	OTU1379	Pathotroph-Saprotroph-Symbiotroph	Pathotroph-Saprotroph-Symbiotroph	Possible	FALSE	TRUE
ITS2	OTU1381	Saprotroph	Saprotroph	Probable	TRUE	TRUE
ITS2	OTU1385	Pathotroph-Saprotroph	Pathotroph-Saprotroph	Highly Probable	TRUE	TRUE
ITS2	OTU1387	Saprotroph	Saprotroph	Possible	FALSE	TRUE
ITS2	OTU1388	Symbiotroph	Symbiotroph	Highly Probable	TRUE	TRUE
ITS2	OTU1389	Symbiotroph	Symbiotroph	Highly Probable	TRUE	TRUE
ITS2	OTU1392	Pathotroph-Saprotroph-Symbiotroph	Pathotroph-Saprotroph-Symbiotroph	Probable	TRUE	TRUE
ITS2	OTU1393	Saprotroph	Saprotroph	Probable	TRUE	TRUE
ITS2	OTU1396	Pathotroph-Saprotroph-Symbiotroph	Pathotroph-Saprotroph-Symbiotroph	Probable	TRUE	TRUE
ITS2	OTU1399	Saprotroph	Saprotroph	Probable	TRUE	TRUE
ITS2	OTU1400	Pathotroph-Saprotroph-Symbiotroph	Pathotroph-Saprotroph-Symbiotroph	Probable	TRUE	TRUE
ITS2	OTU1401	Saprotroph	Saprotroph	Probable	TRUE	TRUE
ITS2	OTU1402	Pathotroph-Saprotroph	Pathotroph-Saprotroph	Probable	TRUE	TRUE
ITS2	OTU1403	Saprotroph	Saprotroph	Probable	TRUE	TRUE
ITS2	OTU1404	Pathotroph-Saprotroph-Symbiotroph	Pathotroph-Saprotroph-Symbiotroph	Possible	FALSE	TRUE
ITS2	OTU1406	Saprotroph	Saprotroph	Probable	TRUE	TRUE
ITS2	OTU1407	Saprotroph	Saprotroph	Possible	FALSE	TRUE
ITS2	OTU1408	Pathotroph-Saprotroph	Pathotroph-Saprotroph	Probable	TRUE	TRUE
ITS2	OTU1409	Saprotroph-Symbiotroph	Saprotroph-Symbiotroph	Probable	TRUE	TRUE
ITS2	OTU1410	Saprotroph-Symbiotroph	Saprotroph-Symbiotroph	Probable	TRUE	TRUE
ITS2	OTU1411	Saprotroph	Saprotroph	Probable	TRUE	TRUE
ITS2	OTU1413	Pathotroph-Saprotroph-Symbiotroph	Pathotroph-Saprotroph-Symbiotroph	Probable	TRUE	TRUE
ITS2	OTU1414	Saprotroph	Saprotroph	Probable	TRUE	TRUE
ITS2	OTU1416	Saprotroph	Saprotroph	Probable	TRUE	TRUE
ITS2	OTU1417	Pathotroph-Saprotroph-Symbiotroph	Pathotroph-Saprotroph-Symbiotroph	Probable	TRUE	TRUE
ITS2	OTU1418	Saprotroph	Saprotroph	Probable	TRUE	TRUE
ITS2	OTU1419	Pathotroph-Saprotroph	Pathotroph-Saprotroph	Probable	TRUE	TRUE
ITS2	OTU1420	Pathotroph-Saprotroph	Pathotroph-Saprotroph	Possible	FALSE	TRUE
ITS2	OTU1421	Pathotroph-Saprotroph-Symbiotroph	Pathotroph-Saprotroph-Symbiotroph	Possible	FALSE	TRUE
ITS2	OTU1422	Pathotroph	Pathotroph	Probable	TRUE	TRUE
ITS2	OTU1423	Pathotroph-Saprotroph	Pathotroph-Saprotroph	Probable	TRUE	TRUE
ITS2	OTU1424	Pathotroph-Saprotroph-Symbiotroph	Pathotroph-Saprotroph-Symbiotroph	Possible	FALSE	TRUE
ITS2	OTU1427	Saprotroph	Saprotroph	Probable	TRUE	TRUE
ITS2	OTU1428	Saprotroph	Saprotroph	Highly Probable	TRUE	TRUE
ITS2	OTU1429	Pathotroph-Saprotroph-Symbiotroph	Pathotroph-Saprotroph-Symbiotroph	Possible	FALSE	TRUE
ITS2	OTU1431	Pathotroph-Saprotroph-Symbiotroph	Pathotroph-Saprotroph-Symbiotroph	Probable	TRUE	TRUE
ITS2	OTU1432	Pathotroph-Saprotroph-Symbiotroph	Pathotroph-Saprotroph-Symbiotroph	Probable	TRUE	TRUE
ITS2	OTU1433	Pathotroph-Saprotroph-Symbiotroph	Pathotroph-Saprotroph-Symbiotroph	Probable	TRUE	TRUE
ITS2	OTU1436	Pathotroph-Saprotroph	Pathotroph-Saprotroph	Probable	TRUE	TRUE
ITS2	OTU1437	Saprotroph	Saprotroph	Probable	TRUE	TRUE
ITS2	OTU1439	Saprotroph	Saprotroph	Probable	TRUE	TRUE
ITS2	OTU1441	Saprotroph	Saprotroph	Highly Probable	TRUE	TRUE
ITS2	OTU1443	Saprotroph	Saprotroph	Probable	TRUE	TRUE
ITS2	OTU1444	Saprotroph	Saprotroph	Probable	TRUE	TRUE
ITS2	OTU1445	Pathotroph-Saprotroph	Pathotroph-Saprotroph	Probable	TRUE	TRUE
ITS2	OTU1448	Saprotroph	Saprotroph	Possible	FALSE	TRUE
ITS2	OTU1451	Saprotroph-Symbiotroph	Saprotroph-Symbiotroph	Highly Probable	TRUE	TRUE
ITS2	OTU1453	Pathotroph-Saprotroph-Symbiotroph	Pathotroph-Saprotroph-Symbiotroph	Possible	FALSE	TRUE
ITS2	OTU1454	Saprotroph	Saprotroph	Possible	FALSE	TRUE
ITS2	OTU1455	Saprotroph	Saprotroph	Highly Probable	TRUE	TRUE
ITS2	OTU1456	Pathotroph-Saprotroph-Symbiotroph	Pathotroph-Saprotroph-Symbiotroph	Probable	TRUE	TRUE
ITS2	OTU1462	Saprotroph	Saprotroph	Probable	TRUE	TRUE
ITS2	OTU1463	Pathotroph-Symbiotroph	Pathotroph-Symbiotroph	Highly Probable	TRUE	TRUE
ITS2	OTU1464	Pathotroph-Saprotroph-Symbiotroph	Pathotroph-Saprotroph-Symbiotroph	Probable	TRUE	TRUE
ITS2	OTU1465	Saprotroph	Saprotroph	Possible	FALSE	TRUE
ITS2	OTU1466	Saprotroph	Saprotroph	Possible	FALSE	TRUE
ITS2	OTU1468	Pathotroph-Saprotroph-Symbiotroph	Pathotroph-Saprotroph-Symbiotroph	Possible	FALSE	TRUE
ITS2	OTU1469	Pathotroph-Saprotroph	Pathotroph-Saprotroph	Possible	FALSE	TRUE
ITS2	OTU1472	Saprotroph	Saprotroph	Possible	FALSE	TRUE
ITS2	OTU1475	Saprotroph	Saprotroph	Probable	TRUE	TRUE
ITS2	OTU1476	Pathotroph-Saprotroph	Pathotroph-Saprotroph	Probable	TRUE	TRUE
ITS2	OTU1478	Saprotroph	Saprotroph	Probable	TRUE	TRUE
ITS2	OTU1479	Saprotroph	Saprotroph	Possible	FALSE	TRUE
ITS2	OTU1480	Saprotroph	Saprotroph	Probable	TRUE	TRUE
ITS2	OTU1482	Saprotroph-Symbiotroph	Saprotroph-Symbiotroph	Probable	TRUE	TRUE
ITS2	OTU1485	Pathotroph-Saprotroph-Symbiotroph	Pathotroph-Saprotroph-Symbiotroph	Probable	TRUE	TRUE
ITS2	OTU1489	Saprotroph	Saprotroph	Probable	TRUE	TRUE
ITS2	OTU1490	Pathotroph-Saprotroph	Pathotroph-Saprotroph	Probable	TRUE	TRUE
ITS2	OTU1492	Pathotroph	Pathotroph	Probable	TRUE	TRUE
ITS2	OTU1495	Saprotroph	Saprotroph	Probable	TRUE	TRUE
ITS2	OTU1496	Pathotroph-Saprotroph-Symbiotroph	Pathotroph-Saprotroph-Symbiotroph	Probable	TRUE	TRUE
ITS2	OTU1499	Pathotroph-Saprotroph	Pathotroph-Saprotroph	Probable	TRUE	TRUE
ITS2	OTU1500	Saprotroph-Symbiotroph	Saprotroph-Symbiotroph	Probable	TRUE	TRUE
ITS2	OTU1501	Pathotroph-Saprotroph	Pathotroph-Saprotroph	Probable	TRUE	TRUE
ITS2	OTU1502	Pathotroph-Saprotroph	Pathotroph-Saprotroph	Probable	TRUE	TRUE
ITS2	OTU1503	Pathotroph-Saprotroph-Symbiotroph	Pathotroph-Saprotroph-Symbiotroph	Possible	FALSE	TRUE
ITS2	OTU1504	Pathotroph-Saprotroph-Symbiotroph	Pathotroph-Saprotroph-Symbiotroph	Highly Probable	TRUE	TRUE
ITS2	OTU1505	Pathotroph-Saprotroph-Symbiotroph	Pathotroph-Saprotroph-Symbiotroph	Probable	TRUE	TRUE
ITS2	OTU1509	Saprotroph	Saprotroph	Probable	TRUE	TRUE
ITS2	OTU1512	Saprotroph-Symbiotroph	Saprotroph-Symbiotroph	Possible	FALSE	TRUE
ITS2	OTU1513	Pathotroph-Saprotroph	Pathotroph-Saprotroph	Probable	TRUE	TRUE
ITS2	OTU1516	Pathotroph-Saprotroph	Pathotroph-Saprotroph	Probable	TRUE	TRUE
ITS2	OTU1517	Pathotroph	Pathotroph	Probable	TRUE	TRUE
ITS2	OTU1518	Pathotroph-Saprotroph-Symbiotroph	Pathotroph-Saprotroph-Symbiotroph	Probable	TRUE	TRUE
ITS2	OTU1519	Saprotroph	Saprotroph	Probable	TRUE	TRUE
ITS2	OTU1520	Saprotroph	Saprotroph	Probable	TRUE	TRUE
ITS2	OTU1521	Saprotroph-Symbiotroph	Saprotroph-Symbiotroph	Probable	TRUE	TRUE
ITS2	OTU1523	Pathotroph-Saprotroph-Symbiotroph	Pathotroph-Saprotroph-Symbiotroph	Possible	FALSE	TRUE
ITS2	OTU1524	Saprotroph	Saprotroph	Possible	FALSE	TRUE
ITS2	OTU1526	Pathotroph	Pathotroph	Probable	TRUE	TRUE
ITS2	OTU1530	Pathotroph-Saprotroph-Symbiotroph	Pathotroph-Saprotroph-Symbiotroph	Possible	FALSE	TRUE
ITS2	OTU1532	Pathotroph-Saprotroph-Symbiotroph	Pathotroph-Saprotroph-Symbiotroph	Possible	FALSE	TRUE
ITS2	OTU1533	Saprotroph	Saprotroph	Probable	TRUE	TRUE
ITS2	OTU1534	Saprotroph	Saprotroph	Probable	TRUE	TRUE
ITS2	OTU1535	Pathotroph-Saprotroph-Symbiotroph	Pathotroph-Saprotroph-Symbiotroph	Probable	TRUE	TRUE
ITS2	OTU1537	Pathotroph-Symbiotroph	Pathotroph-Symbiotroph	Possible	FALSE	TRUE
ITS2	OTU1539	Saprotroph	Saprotroph	Probable	TRUE	TRUE
ITS2	OTU1542	Pathotroph-Saprotroph-Symbiotroph	Pathotroph-Saprotroph-Symbiotroph	Probable	TRUE	TRUE
ITS2	OTU1547	Pathotroph-Saprotroph-Symbiotroph	Pathotroph-Saprotroph-Symbiotroph	Probable	TRUE	TRUE
ITS2	OTU1548	Saprotroph	Saprotroph	Probable	TRUE	TRUE
ITS2	OTU1549	Pathotroph-Saprotroph-Symbiotroph	Pathotroph-Saprotroph-Symbiotroph	Probable	TRUE	TRUE
ITS2	OTU1551	Pathotroph-Saprotroph-Symbiotroph	Pathotroph-Saprotroph-Symbiotroph	Possible	FALSE	TRUE
ITS2	OTU1552	Symbiotroph	Symbiotroph	Highly Probable	TRUE	TRUE
ITS2	OTU1553	Saprotroph-Symbiotroph	Saprotroph-Symbiotroph	Probable	TRUE	TRUE
ITS2	OTU1554	Pathotroph-Saprotroph-Symbiotroph	Pathotroph-Saprotroph-Symbiotroph	Probable	TRUE	TRUE
ITS2	OTU1556	Pathotroph-Saprotroph-Symbiotroph	Pathotroph-Saprotroph-Symbiotroph	Probable	TRUE	TRUE
ITS2	OTU1557	Pathotroph-Saprotroph-Symbiotroph	Pathotroph-Saprotroph-Symbiotroph	Highly Probable	TRUE	TRUE
ITS2	OTU1558	Saprotroph	Saprotroph	Probable	TRUE	TRUE
ITS2	OTU1560	Pathotroph-Saprotroph-Symbiotroph	Pathotroph-Saprotroph-Symbiotroph	Possible	FALSE	TRUE
ITS2	OTU1561	Pathotroph	Pathotroph	Probable	TRUE	TRUE
ITS2	OTU1562	Pathotroph	Pathotroph	Probable	TRUE	TRUE
ITS2	OTU1563	Saprotroph	Saprotroph	Probable	TRUE	TRUE
ITS2	OTU1564	Saprotroph	Saprotroph	Highly Probable	TRUE	TRUE
ITS2	OTU1566	Saprotroph	Saprotroph	Probable	TRUE	TRUE
ITS2	OTU1567	Saprotroph	Saprotroph	Probable	TRUE	TRUE
ITS2	OTU1568	Pathotroph	Pathotroph	Probable	TRUE	TRUE
ITS2	OTU1571	Pathotroph-Saprotroph-Symbiotroph	Pathotroph-Saprotroph-Symbiotroph	Probable	TRUE	TRUE
ITS2	OTU1572	Saprotroph	Saprotroph	Probable	TRUE	TRUE
ITS2	OTU1574	Pathotroph-Saprotroph	Pathotroph-Saprotroph	Probable	TRUE	TRUE
ITS2	OTU1575	Saprotroph	Saprotroph	Possible	FALSE	TRUE
ITS2	OTU1576	Saprotroph-Symbiotroph	Saprotroph-Symbiotroph	Probable	TRUE	TRUE
ITS2	OTU1577	Saprotroph	Saprotroph	Probable	TRUE	TRUE
ITS2	OTU1578	Symbiotroph	Symbiotroph	Probable	TRUE	TRUE
ITS2	OTU1580	Pathotroph-Saprotroph-Symbiotroph	Pathotroph-Saprotroph-Symbiotroph	Probable	TRUE	TRUE
ITS2	OTU1581	Pathotroph-Saprotroph	Pathotroph-Saprotroph	Probable	TRUE	TRUE
ITS2	OTU1583	Pathotroph-Saprotroph	Pathotroph-Saprotroph	Probable	TRUE	TRUE
ITS2	OTU1588	Saprotroph-Symbiotroph	Saprotroph-Symbiotroph	Probable	TRUE	TRUE
ITS2	OTU1590	Saprotroph	Saprotroph	Possible	FALSE	TRUE
ITS2	OTU1591	Saprotroph	Saprotroph	Possible	FALSE	TRUE
ITS2	OTU1592	Saprotroph	Saprotroph	Probable	TRUE	TRUE
ITS2	OTU1593	Pathotroph-Saprotroph	Pathotroph-Saprotroph	Highly Probable	TRUE	TRUE
ITS2	OTU1594	Pathotroph-Saprotroph	Pathotroph-Saprotroph	Probable	TRUE	TRUE
ITS2	OTU1596	Pathotroph-Saprotroph-Symbiotroph	Pathotroph-Saprotroph-Symbiotroph	Probable	TRUE	TRUE
ITS2	OTU1597	Pathotroph-Saprotroph	Pathotroph-Saprotroph	Probable	TRUE	TRUE
ITS2	OTU1598	Pathotroph	Pathotroph	Probable	TRUE	TRUE
ITS2	OTU1599	Pathotroph-Saprotroph-Symbiotroph	Pathotroph-Saprotroph-Symbiotroph	Possible	FALSE	TRUE
ITS2	OTU1600	Pathotroph-Saprotroph-Symbiotroph	Pathotroph-Saprotroph-Symbiotroph	Probable	TRUE	TRUE
ITS2	OTU1603	Pathotroph-Saprotroph-Symbiotroph	Pathotroph-Saprotroph-Symbiotroph	Possible	FALSE	TRUE
ITS2	OTU1605	Saprotroph	Saprotroph	Probable	TRUE	TRUE
ITS2	OTU1606	Pathotroph-Saprotroph	Pathotroph-Saprotroph	Probable	TRUE	TRUE
ITS2	OTU1607	Pathotroph-Saprotroph	Pathotroph-Saprotroph	Probable	TRUE	TRUE
ITS2	OTU1609	Symbiotroph	Symbiotroph	Highly Probable	TRUE	TRUE
ITS2	OTU1610	Pathotroph-Saprotroph-Symbiotroph	Pathotroph-Saprotroph-Symbiotroph	Possible	FALSE	TRUE
ITS2	OTU1611	Pathotroph-Saprotroph-Symbiotroph	Pathotroph-Saprotroph-Symbiotroph	Probable	TRUE	TRUE
ITS2	OTU1612	Pathotroph-Saprotroph-Symbiotroph	Pathotroph-Saprotroph-Symbiotroph	Possible	FALSE	TRUE
ITS2	OTU1614	Pathotroph-Saprotroph-Symbiotroph	Pathotroph-Saprotroph-Symbiotroph	Possible	FALSE	TRUE
ITS2	OTU1616	Saprotroph	Saprotroph	Probable	TRUE	TRUE
ITS2	OTU1617	Saprotroph	Saprotroph	Probable	TRUE	TRUE
ITS2	OTU1618	Pathotroph-Saprotroph-Symbiotroph	Pathotroph-Saprotroph-Symbiotroph	Possible	FALSE	TRUE
ITS2	OTU1619	Saprotroph	Saprotroph	Probable	TRUE	TRUE
ITS2	OTU1621	Saprotroph	Saprotroph	Probable	TRUE	TRUE
ITS2	OTU1622	Pathotroph-Saprotroph	Pathotroph-Saprotroph	Probable	TRUE	TRUE
ITS2	OTU1624	Pathotroph	Pathotroph	Probable	TRUE	TRUE
ITS2	OTU1625	Symbiotroph	Symbiotroph	Highly Probable	TRUE	TRUE
ITS2	OTU1627	Saprotroph	Saprotroph	Possible	FALSE	TRUE
ITS2	OTU1629	Saprotroph-Symbiotroph	Saprotroph-Symbiotroph	Probable	TRUE	TRUE
ITS2	OTU1630	Pathotroph	Pathotroph	Probable	TRUE	TRUE
ITS2	OTU1632	Saprotroph	Saprotroph	Probable	TRUE	TRUE
ITS2	OTU1634	Pathotroph	Pathotroph	Probable	TRUE	TRUE
ITS2	OTU1636	Saprotroph	Saprotroph	Probable	TRUE	TRUE
ITS2	OTU1637	Pathotroph-Saprotroph	Pathotroph-Saprotroph	Probable	TRUE	TRUE
ITS2	OTU1639	Saprotroph	Saprotroph	Possible	FALSE	TRUE
ITS2	OTU1641	Saprotroph-Symbiotroph	Saprotroph-Symbiotroph	Highly Probable	TRUE	TRUE
ITS2	OTU1643	Saprotroph	Saprotroph	Probable	TRUE	TRUE
ITS2	OTU1646	Saprotroph	Saprotroph	Probable	TRUE	TRUE
ITS2	OTU1647	Saprotroph	Saprotroph	Probable	TRUE	TRUE
ITS2	OTU1648	Saprotroph	Saprotroph	Highly Probable	TRUE	TRUE
ITS2	OTU1650	Saprotroph	Saprotroph	Possible	FALSE	TRUE
ITS2	OTU1651	Saprotroph-Symbiotroph	Saprotroph-Symbiotroph	Probable	TRUE	TRUE
ITS2	OTU1654	Saprotroph	Saprotroph	Probable	TRUE	TRUE
ITS2	OTU1655	Saprotroph	Saprotroph	Possible	FALSE	TRUE
ITS2	OTU1656	Pathotroph-Saprotroph-Symbiotroph	Pathotroph-Saprotroph-Symbiotroph	Highly Probable	TRUE	TRUE
ITS2	OTU1657	Saprotroph-Symbiotroph	Saprotroph-Symbiotroph	Probable	TRUE	TRUE
ITS2	OTU1658	Pathotroph-Saprotroph-Symbiotroph	Pathotroph-Saprotroph-Symbiotroph	Possible	FALSE	TRUE
ITS2	OTU1660	Saprotroph	Saprotroph	Probable	TRUE	TRUE
ITS2	OTU1662	Pathotroph-Saprotroph	Pathotroph-Saprotroph	Possible	FALSE	TRUE
ITS2	OTU1663	Saprotroph	Saprotroph	Possible	FALSE	TRUE
ITS2	OTU1665	Saprotroph	Saprotroph	Highly Probable	TRUE	TRUE
ITS2	OTU1666	Saprotroph	Saprotroph	Probable	TRUE	TRUE
ITS2	OTU1668	Pathotroph-Saprotroph-Symbiotroph	Pathotroph-Saprotroph-Symbiotroph	Highly Probable	TRUE	TRUE
ITS2	OTU1670	Saprotroph	Saprotroph	Probable	TRUE	TRUE
ITS2	OTU1672	Saprotroph	Saprotroph	Probable	TRUE	TRUE
ITS2	OTU1676	Symbiotroph	Symbiotroph	Highly Probable	TRUE	TRUE
ITS2	OTU1677	Saprotroph	Saprotroph	Probable	TRUE	TRUE
ITS2	OTU1678	Symbiotroph	Symbiotroph	Highly Probable	TRUE	TRUE
ITS2	OTU1681	Pathotroph-Saprotroph	Pathotroph-Saprotroph	Probable	TRUE	TRUE
ITS2	OTU1682	Saprotroph	Saprotroph	Probable	TRUE	TRUE
ITS2	OTU1686	Saprotroph-Symbiotroph	Saprotroph-Symbiotroph	Probable	TRUE	TRUE
ITS2	OTU1687	Saprotroph-Symbiotroph	Saprotroph-Symbiotroph	Probable	TRUE	TRUE
ITS2	OTU1689	Saprotroph	Saprotroph	Probable	TRUE	TRUE
ITS2	OTU1690	Saprotroph-Symbiotroph	Saprotroph-Symbiotroph	Probable	TRUE	TRUE
ITS2	OTU1692	Saprotroph	Saprotroph	Probable	TRUE	TRUE
ITS2	OTU1693	Saprotroph	Saprotroph	Probable	TRUE	TRUE
ITS2	OTU1694	Saprotroph	Saprotroph	Probable	TRUE	TRUE
ITS2	OTU1695	Pathotroph-Saprotroph-Symbiotroph	Pathotroph-Saprotroph-Symbiotroph	Probable	TRUE	TRUE
ITS2	OTU1696	Pathotroph-Saprotroph	Pathotroph-Saprotroph	Probable	TRUE	TRUE
ITS2	OTU1697	Pathotroph-Saprotroph	Pathotroph-Saprotroph	Probable	TRUE	TRUE
ITS2	OTU1699	Pathotroph-Saprotroph	Pathotroph-Saprotroph	Probable	TRUE	TRUE
ITS2	OTU1703	Saprotroph	Saprotroph	Possible	FALSE	TRUE
ITS2	OTU1704	Pathotroph-Saprotroph-Symbiotroph	Pathotroph-Saprotroph-Symbiotroph	Highly Probable	TRUE	TRUE
ITS2	OTU1705	Saprotroph	Saprotroph	Probable	TRUE	TRUE
ITS2	OTU1706	Saprotroph	Saprotroph	Probable	TRUE	TRUE
ITS2	OTU1707	Pathotroph-Saprotroph	Pathotroph-Saprotroph	Probable	TRUE	TRUE
ITS2	OTU1709	Pathotroph-Saprotroph	Pathotroph-Saprotroph	Probable	TRUE	TRUE
ITS2	OTU1711	Saprotroph	Saprotroph	Probable	TRUE	TRUE
ITS2	OTU1712	Symbiotroph	Symbiotroph	Highly Probable	TRUE	TRUE
ITS2	OTU1715	Saprotroph	Saprotroph	Probable	TRUE	TRUE
ITS2	OTU1716	Saprotroph	Saprotroph	Probable	TRUE	TRUE
ITS2	OTU1721	Pathotroph-Saprotroph	Pathotroph-Saprotroph	Probable	TRUE	TRUE
ITS2	OTU1726	Pathotroph-Saprotroph	Pathotroph-Saprotroph	Possible	FALSE	TRUE
ITS2	OTU1727	Saprotroph	Saprotroph	Highly Probable	TRUE	TRUE
ITS2	OTU1728	Pathotroph-Saprotroph	Pathotroph-Saprotroph	Probable	TRUE	TRUE
ITS2	OTU1729	Pathotroph	Pathotroph	Highly Probable	TRUE	TRUE
ITS2	OTU1730	Saprotroph	Saprotroph	Probable	TRUE	TRUE
ITS2	OTU1732	Pathotroph	Pathotroph	Probable	TRUE	TRUE
ITS2	OTU1733	Pathotroph-Saprotroph	Pathotroph-Saprotroph	Probable	TRUE	TRUE
ITS2	OTU1734	Pathotroph-Saprotroph	Pathotroph-Saprotroph	Probable	TRUE	TRUE
ITS2	OTU1736	Saprotroph	Saprotroph	Probable	TRUE	TRUE
ITS2	OTU1737	Pathotroph-Saprotroph-Symbiotroph	Pathotroph-Saprotroph-Symbiotroph	Possible	FALSE	TRUE
ITS2	OTU1738	Pathotroph-Saprotroph	Pathotroph-Saprotroph	Probable	TRUE	TRUE
ITS2	OTU1739	Saprotroph	Saprotroph	Possible	FALSE	TRUE
ITS2	OTU1740	Pathotroph-Saprotroph	Pathotroph-Saprotroph	Highly Probable	TRUE	TRUE
ITS2	OTU1742	Pathotroph	Pathotroph	Probable	TRUE	TRUE
ITS2	OTU1744	Pathotroph-Saprotroph	Pathotroph-Saprotroph	Probable	TRUE	TRUE
ITS2	OTU1746	Saprotroph	Saprotroph	Possible	FALSE	TRUE
ITS2	OTU1748	Pathotroph-Saprotroph-Symbiotroph	Pathotroph-Saprotroph-Symbiotroph	Possible	FALSE	TRUE
ITS2	OTU1749	Pathotroph-Saprotroph-Symbiotroph	Pathotroph-Saprotroph-Symbiotroph	Possible	FALSE	TRUE
ITS2	OTU1750	Saprotroph-Symbiotroph	Saprotroph-Symbiotroph	Probable	TRUE	TRUE
ITS2	OTU1755	Pathotroph-Saprotroph	Pathotroph-Saprotroph	Probable	TRUE	TRUE
ITS2	OTU1756	Saprotroph	Saprotroph	Probable	TRUE	TRUE
ITS2	OTU1761	Pathotroph-Saprotroph	Pathotroph-Saprotroph	Possible	FALSE	TRUE
ITS2	OTU1763	Pathotroph-Saprotroph-Symbiotroph	Pathotroph-Saprotroph-Symbiotroph	Probable	TRUE	TRUE
ITS2	OTU1764	Saprotroph	Saprotroph	Probable	TRUE	TRUE
ITS2	OTU1765	Pathotroph-Saprotroph-Symbiotroph	Pathotroph-Saprotroph-Symbiotroph	Highly Probable	TRUE	TRUE
ITS2	OTU1768	Pathotroph-Saprotroph-Symbiotroph	Pathotroph-Saprotroph-Symbiotroph	Possible	FALSE	TRUE
ITS2	OTU1770	Pathotroph-Saprotroph	Pathotroph-Saprotroph	Highly Probable	TRUE	TRUE
ITS2	OTU1771	Pathotroph-Saprotroph-Symbiotroph	Pathotroph-Saprotroph-Symbiotroph	Probable	TRUE	TRUE
ITS2	OTU1773	Pathotroph-Saprotroph-Symbiotroph	Pathotroph-Saprotroph-Symbiotroph	Possible	FALSE	TRUE
ITS2	OTU1776	Pathotroph-Saprotroph-Symbiotroph	Pathotroph-Saprotroph-Symbiotroph	Probable	TRUE	TRUE
ITS2	OTU1778	Pathotroph-Saprotroph-Symbiotroph	Pathotroph-Saprotroph-Symbiotroph	Possible	FALSE	TRUE
ITS2	OTU1779	Pathotroph-Saprotroph-Symbiotroph	Pathotroph-Saprotroph-Symbiotroph	Probable	TRUE	TRUE
ITS2	OTU1780	Pathotroph-Saprotroph-Symbiotroph	Pathotroph-Saprotroph-Symbiotroph	Possible	FALSE	TRUE
ITS2	OTU1782	Saprotroph	Saprotroph	Probable	TRUE	TRUE
ITS2	OTU1783	Pathotroph-Saprotroph-Symbiotroph	Pathotroph-Saprotroph-Symbiotroph	Possible	FALSE	TRUE
ITS2	OTU1786	Symbiotroph	Symbiotroph	Highly Probable	TRUE	TRUE
ITS2	OTU1787	Pathotroph-Saprotroph-Symbiotroph	Pathotroph-Saprotroph-Symbiotroph	Probable	TRUE	TRUE
ITS2	OTU1789	Pathotroph-Saprotroph-Symbiotroph	Pathotroph-Saprotroph-Symbiotroph	Probable	TRUE	TRUE
ITS2	OTU1790	Saprotroph	Saprotroph	Possible	FALSE	TRUE
ITS2	OTU1793	Pathotroph-Saprotroph-Symbiotroph	Pathotroph-Saprotroph-Symbiotroph	Possible	FALSE	TRUE
ITS2	OTU1796	Pathotroph-Saprotroph	Pathotroph-Saprotroph	Probable	TRUE	TRUE
ITS2	OTU1798	Saprotroph	Saprotroph	Probable	TRUE	TRUE
ITS2	OTU1799	Saprotroph	Saprotroph	Probable	TRUE	TRUE
ITS2	OTU1800	Pathotroph-Saprotroph	Pathotroph-Saprotroph	Probable	TRUE	TRUE
ITS2	OTU1801	Pathotroph-Pathotroph-Saprotroph	Pathotroph-Saprotroph	Probable	TRUE	TRUE
ITS2	OTU1803	Pathotroph-Saprotroph	Pathotroph-Saprotroph	Probable	TRUE	TRUE
ITS2	OTU1807	Saprotroph	Saprotroph	Probable	TRUE	TRUE
ITS2	OTU1808	Pathotroph-Saprotroph-Symbiotroph	Pathotroph-Saprotroph-Symbiotroph	Highly Probable	TRUE	TRUE
ITS2	OTU1812	Pathotroph-Saprotroph	Pathotroph-Saprotroph	Probable	TRUE	TRUE
ITS2	OTU1816	Pathotroph-Saprotroph	Pathotroph-Saprotroph	Probable	TRUE	TRUE
ITS2	OTU1817	Pathotroph-Saprotroph	Pathotroph-Saprotroph	Probable	TRUE	TRUE
ITS2	OTU1820	Saprotroph	Saprotroph	Probable	TRUE	TRUE
ITS2	OTU1821	Pathotroph-Saprotroph-Symbiotroph	Pathotroph-Saprotroph-Symbiotroph	Possible	FALSE	TRUE
ITS2	OTU1822	Pathotroph-Saprotroph	Pathotroph-Saprotroph	Possible	FALSE	TRUE
ITS2	OTU1825	Saprotroph	Saprotroph	Probable	TRUE	TRUE
ITS2	OTU1828	Saprotroph	Saprotroph	Probable	TRUE	TRUE
ITS2	OTU1829	Symbiotroph	Symbiotroph	Probable	TRUE	TRUE
ITS2	OTU1830	Pathotroph-Saprotroph	Pathotroph-Saprotroph	Probable	TRUE	TRUE
ITS2	OTU1831	Pathotroph-Saprotroph-Symbiotroph	Pathotroph-Saprotroph-Symbiotroph	Possible	FALSE	TRUE
ITS2	OTU1834	Saprotroph	Saprotroph	Probable	TRUE	TRUE
ITS2	OTU1836	Saprotroph	Saprotroph	Possible	FALSE	TRUE
ITS2	OTU1837	Pathotroph-Saprotroph-Symbiotroph	Pathotroph-Saprotroph-Symbiotroph	Possible	FALSE	TRUE
ITS2	OTU1841	Saprotroph	Saprotroph	Possible	FALSE	TRUE
ITS2	OTU1842	Pathotroph-Saprotroph	Pathotroph-Saprotroph	Possible	FALSE	TRUE
ITS2	OTU1843	Saprotroph	Saprotroph	Possible	FALSE	TRUE
ITS2	OTU1844	Pathotroph-Saprotroph-Symbiotroph	Pathotroph-Saprotroph-Symbiotroph	Probable	TRUE	TRUE
ITS2	OTU1846	Saprotroph	Saprotroph	Probable	TRUE	TRUE
ITS2	OTU1847	Saprotroph	Saprotroph	Possible	FALSE	TRUE
ITS2	OTU1849	Saprotroph	Saprotroph	Probable	TRUE	TRUE
ITS2	OTU1850	Pathotroph	Pathotroph	Probable	TRUE	TRUE
ITS2	OTU1851	Saprotroph	Saprotroph	Possible	FALSE	TRUE
ITS2	OTU1855	Pathotroph-Saprotroph-Symbiotroph	Pathotroph-Saprotroph-Symbiotroph	Possible	FALSE	TRUE
ITS2	OTU1856	Pathotroph-Saprotroph	Pathotroph-Saprotroph	Probable	TRUE	TRUE
ITS2	OTU1857	Pathotroph-Saprotroph	Pathotroph-Saprotroph	Probable	TRUE	TRUE
ITS2	OTU1858	Pathotroph-Saprotroph	Pathotroph-Saprotroph	Probable	TRUE	TRUE
ITS2	OTU1860	Saprotroph	Saprotroph	Possible	FALSE	TRUE
ITS2	OTU1861	Pathotroph-Saprotroph	Pathotroph-Saprotroph	Probable	TRUE	TRUE
ITS2	OTU1862	Pathotroph-Symbiotroph	Pathotroph-Symbiotroph	Possible	FALSE	TRUE
ITS2	OTU1863	Saprotroph	Saprotroph	Probable	TRUE	TRUE
ITS2	OTU1864	Pathotroph-Saprotroph	Pathotroph-Saprotroph	Probable	TRUE	TRUE
ITS2	OTU1865	Pathotroph-Saprotroph	Pathotroph-Saprotroph	Probable	TRUE	TRUE
ITS2	OTU1867	Saprotroph	Saprotroph	Possible	FALSE	TRUE
ITS2	OTU1868	Saprotroph	Saprotroph	Probable	TRUE	TRUE
ITS2	OTU1873	Pathotroph-Saprotroph-Symbiotroph	Pathotroph-Saprotroph-Symbiotroph	Possible	FALSE	TRUE
ITS2	OTU1876	Saprotroph	Saprotroph	Probable	TRUE	TRUE
ITS2	OTU1877	Symbiotroph	Symbiotroph	Highly Probable	TRUE	TRUE
ITS2	OTU1879	Saprotroph	Saprotroph	Possible	FALSE	TRUE
ITS2	OTU1880	Saprotroph	Saprotroph	Possible	FALSE	TRUE
ITS2	OTU1881	Pathotroph	Pathotroph	Probable	TRUE	TRUE
ITS2	OTU1882	Symbiotroph	Symbiotroph	Probable	TRUE	TRUE
ITS2	OTU1885	Pathotroph-Saprotroph-Symbiotroph	Pathotroph-Saprotroph-Symbiotroph	Probable	TRUE	TRUE
ITS2	OTU1886	Saprotroph	Saprotroph	Probable	TRUE	TRUE
ITS2	OTU1887	Pathotroph-Saprotroph	Pathotroph-Saprotroph	Probable	TRUE	TRUE
ITS2	OTU1888	Pathotroph-Saprotroph-Symbiotroph	Pathotroph-Saprotroph-Symbiotroph	Probable	TRUE	TRUE
ITS2	OTU1889	Saprotroph	Saprotroph	Probable	TRUE	TRUE
ITS2	OTU1894	Pathotroph-Saprotroph	Pathotroph-Saprotroph	Probable	TRUE	TRUE
ITS2	OTU1896	Pathotroph-Saprotroph-Symbiotroph	Pathotroph-Saprotroph-Symbiotroph	Probable	TRUE	TRUE
ITS2	OTU1899	Pathotroph-Saprotroph-Symbiotroph	Pathotroph-Saprotroph-Symbiotroph	Probable	TRUE	TRUE
ITS2	OTU1900	Saprotroph-Symbiotroph	Saprotroph-Symbiotroph	Probable	TRUE	TRUE
ITS2	OTU1902	Pathotroph-Saprotroph-Symbiotroph	Pathotroph-Saprotroph-Symbiotroph	Probable	TRUE	TRUE
ITS2	OTU1905	Pathotroph-Saprotroph-Symbiotroph	Pathotroph-Saprotroph-Symbiotroph	Probable	TRUE	TRUE
ITS2	OTU1906	Saprotroph	Saprotroph	Possible	FALSE	TRUE
ITS2	OTU1909	Saprotroph	Saprotroph	Probable	TRUE	TRUE
ITS2	OTU1912	Pathotroph-Symbiotroph	Pathotroph-Symbiotroph	Possible	FALSE	TRUE
ITS2	OTU1914	Saprotroph-Symbiotroph	Saprotroph-Symbiotroph	Highly Probable	TRUE	TRUE
ITS2	OTU1915	Pathotroph-Saprotroph	Pathotroph-Saprotroph	Probable	TRUE	TRUE
ITS2	OTU1916	Pathotroph-Saprotroph-Symbiotroph	Pathotroph-Saprotroph-Symbiotroph	Possible	FALSE	TRUE
ITS2	OTU1917	Saprotroph	Saprotroph	Probable	TRUE	TRUE
ITS2	OTU1920	Saprotroph	Saprotroph	Probable	TRUE	TRUE
ITS2	OTU1921	Pathotroph-Saprotroph-Symbiotroph	Pathotroph-Saprotroph-Symbiotroph	Possible	FALSE	TRUE
ITS2	OTU1922	Saprotroph	Saprotroph	Possible	FALSE	TRUE
ITS2	OTU1923	Saprotroph	Saprotroph	Probable	TRUE	TRUE
ITS2	OTU1925	Saprotroph	Saprotroph	Possible	FALSE	TRUE
ITS2	OTU1928	Symbiotroph	Symbiotroph	Highly Probable	TRUE	TRUE
ITS2	OTU1929	Saprotroph-Symbiotroph	Saprotroph-Symbiotroph	Probable	TRUE	TRUE
ITS2	OTU1930	Saprotroph	Saprotroph	Probable	TRUE	TRUE
ITS2	OTU1931	Pathotroph	Pathotroph	Probable	TRUE	TRUE
ITS2	OTU1933	Saprotroph	Saprotroph	Probable	TRUE	TRUE
ITS2	OTU1934	Pathotroph-Saprotroph	Pathotroph-Saprotroph	Possible	FALSE	TRUE
ITS2	OTU1935	Saprotroph-Symbiotroph	Saprotroph-Symbiotroph	Probable	TRUE	TRUE
ITS2	OTU1937	Pathotroph-Saprotroph-Symbiotroph	Pathotroph-Saprotroph-Symbiotroph	Possible	FALSE	TRUE
ITS2	OTU1938	Symbiotroph	Symbiotroph	Highly Probable	TRUE	TRUE
ITS2	OTU1939	Saprotroph-Symbiotroph	Saprotroph-Symbiotroph	Probable	TRUE	TRUE
ITS2	OTU1941	Saprotroph	Saprotroph	Possible	FALSE	TRUE
ITS2	OTU1944	Pathotroph-Saprotroph-Symbiotroph	Pathotroph-Saprotroph-Symbiotroph	Highly Probable	TRUE	TRUE
ITS2	OTU1945	Pathotroph-Symbiotroph	Pathotroph-Symbiotroph	Possible	FALSE	TRUE
ITS2	OTU1946	Saprotroph	Saprotroph	Probable	TRUE	TRUE
ITS2	OTU1947	Saprotroph	Saprotroph	Highly Probable	TRUE	TRUE
ITS2	OTU1949	Pathotroph-Saprotroph	Pathotroph-Saprotroph	Probable	TRUE	TRUE
ITS2	OTU1951	Pathotroph-Saprotroph-Symbiotroph	Pathotroph-Saprotroph-Symbiotroph	Possible	FALSE	TRUE
ITS2	OTU1953	Pathotroph-Saprotroph-Symbiotroph	Pathotroph-Saprotroph-Symbiotroph	Probable	TRUE	TRUE
ITS2	OTU1954	Pathotroph-Saprotroph	Pathotroph-Saprotroph	Probable	TRUE	TRUE
ITS2	OTU1955	Pathotroph-Saprotroph-Symbiotroph	Pathotroph-Saprotroph-Symbiotroph	Possible	FALSE	TRUE
ITS2	OTU1956	Pathotroph-Saprotroph-Symbiotroph	Pathotroph-Saprotroph-Symbiotroph	Possible	FALSE	TRUE
ITS2	OTU1959	Saprotroph	Saprotroph	Possible	FALSE	TRUE
ITS2	OTU1961	Pathotroph	Pathotroph	Probable	TRUE	TRUE
ITS2	OTU1962	Pathotroph	Pathotroph	Probable	TRUE	TRUE
ITS2	OTU1963	Pathotroph-Saprotroph	Pathotroph-Saprotroph	Probable	TRUE	TRUE
ITS2	OTU1964	Saprotroph	Saprotroph	Highly Probable	TRUE	TRUE
ITS2	OTU1965	Symbiotroph	Symbiotroph	Probable	TRUE	TRUE
ITS2	OTU1967	Pathotroph-Saprotroph	Pathotroph-Saprotroph	Probable	TRUE	TRUE
ITS2	OTU1968	Pathotroph-Saprotroph-Symbiotroph	Pathotroph-Saprotroph-Symbiotroph	Probable	TRUE	TRUE
ITS2	OTU1969	Pathotroph-Saprotroph-Symbiotroph	Pathotroph-Saprotroph-Symbiotroph	Highly Probable	TRUE	TRUE
ITS2	OTU1978	Symbiotroph	Symbiotroph	Highly Probable	TRUE	TRUE
ITS2	OTU1979	Pathotroph-Saprotroph-Symbiotroph	Pathotroph-Saprotroph-Symbiotroph	Highly Probable	TRUE	TRUE
ITS2	OTU1980	Saprotroph-Symbiotroph	Saprotroph-Symbiotroph	Probable	TRUE	TRUE
ITS2	OTU1982	Saprotroph	Saprotroph	Probable	TRUE	TRUE
ITS2	OTU1985	Pathotroph-Saprotroph-Symbiotroph	Pathotroph-Saprotroph-Symbiotroph	Probable	TRUE	TRUE
ITS2	OTU1987	Pathotroph-Saprotroph	Pathotroph-Saprotroph	Probable	TRUE	TRUE
ITS2	OTU1988	Pathotroph-Saprotroph	Pathotroph-Saprotroph	Probable	TRUE	TRUE
ITS2	OTU1989	Saprotroph	Saprotroph	Possible	FALSE	TRUE
ITS2	OTU1993	Symbiotroph	Symbiotroph	Highly Probable	TRUE	TRUE
ITS2	OTU1995	Pathotroph-Saprotroph	Pathotroph-Saprotroph	Probable	TRUE	TRUE
ITS2	OTU1997	Saprotroph	Saprotroph	Probable	TRUE	TRUE
ITS2	OTU1998	Pathotroph-Saprotroph	Pathotroph-Saprotroph	Probable	TRUE	TRUE
ITS2	OTU2001	Pathotroph-Saprotroph	Pathotroph-Saprotroph	Highly Probable	TRUE	TRUE
ITS2	OTU2002	Saprotroph-Symbiotroph	Saprotroph-Symbiotroph	Highly Probable	TRUE	TRUE
ITS2	OTU2004	Pathotroph-Saprotroph-Symbiotroph	Pathotroph-Saprotroph-Symbiotroph	Highly Probable	TRUE	TRUE
ITS2	OTU2005	Saprotroph	Saprotroph	Probable	TRUE	TRUE
ITS2	OTU2007	Saprotroph	Saprotroph	Possible	FALSE	TRUE
ITS2	OTU2008	Saprotroph	Saprotroph	Probable	TRUE	TRUE
ITS2	OTU2010	Symbiotroph	Symbiotroph	Highly Probable	TRUE	TRUE
ITS2	OTU2012	Saprotroph	Saprotroph	Probable	TRUE	TRUE
ITS2	OTU2015	Pathotroph-Saprotroph	Pathotroph-Saprotroph	Probable	TRUE	TRUE
ITS2	OTU2017	Pathotroph-Saprotroph	Pathotroph-Saprotroph	Highly Probable	TRUE	TRUE
ITS2	OTU2018	Saprotroph	Saprotroph	Possible	FALSE	TRUE
ITS2	OTU2019	Pathotroph-Saprotroph	Pathotroph-Saprotroph	Probable	TRUE	TRUE
ITS2	OTU2023	Pathotroph-Saprotroph-Symbiotroph	Pathotroph-Saprotroph-Symbiotroph	Possible	FALSE	TRUE
ITS2	OTU2024	Saprotroph	Saprotroph	Probable	TRUE	TRUE
ITS2	OTU2026	Pathotroph-Saprotroph	Pathotroph-Saprotroph	Probable	TRUE	TRUE
ITS2	OTU2027	Pathotroph-Saprotroph-Symbiotroph	Pathotroph-Saprotroph-Symbiotroph	Probable	TRUE	TRUE
ITS2	OTU2028	Pathotroph-Saprotroph	Pathotroph-Saprotroph	Probable	TRUE	TRUE
ITS2	OTU2029	Saprotroph-Symbiotroph	Saprotroph-Symbiotroph	Probable	TRUE	TRUE
ITS2	OTU2030	Pathotroph-Saprotroph	Pathotroph-Saprotroph	Probable	TRUE	TRUE
ITS2	OTU2031	Pathotroph-Saprotroph-Symbiotroph	Pathotroph-Saprotroph-Symbiotroph	Possible	FALSE	TRUE
ITS2	OTU2032	Saprotroph	Saprotroph	Probable	TRUE	TRUE
ITS2	OTU2038	Pathotroph-Saprotroph	Pathotroph-Saprotroph	Probable	TRUE	TRUE
ITS2	OTU2040	Saprotroph	Saprotroph	Possible	FALSE	TRUE
ITS2	OTU2042	Pathotroph-Saprotroph-Symbiotroph	Pathotroph-Saprotroph-Symbiotroph	Probable	TRUE	TRUE
ITS2	OTU2043	Saprotroph	Saprotroph	Probable	TRUE	TRUE
ITS2	OTU2044	Pathotroph-Saprotroph	Pathotroph-Saprotroph	Probable	TRUE	TRUE
ITS2	OTU2046	Pathotroph-Saprotroph	Pathotroph-Saprotroph	Probable	TRUE	TRUE
ITS2	OTU2047	Saprotroph	Saprotroph	Probable	TRUE	TRUE
ITS2	OTU2048	Saprotroph	Saprotroph	Probable	TRUE	TRUE
ITS2	OTU2049	Saprotroph	Saprotroph	Possible	FALSE	TRUE
ITS2	OTU2051	Saprotroph	Saprotroph	Probable	TRUE	TRUE
ITS2	OTU2053	Pathotroph-Symbiotroph	Pathotroph-Symbiotroph	Possible	FALSE	TRUE
ITS2	OTU2057	Pathotroph-Saprotroph-Symbiotroph	Pathotroph-Saprotroph-Symbiotroph	Highly Probable	TRUE	TRUE
ITS2	OTU2059	Saprotroph	Saprotroph	Possible	FALSE	TRUE
ITS2	OTU2062	Pathotroph-Saprotroph	Pathotroph-Saprotroph	Possible	FALSE	TRUE
ITS2	OTU2064	Saprotroph	Saprotroph	Probable	TRUE	TRUE
ITS2	OTU2065	Pathotroph-Saprotroph-Symbiotroph	Pathotroph-Saprotroph-Symbiotroph	Highly Probable	TRUE	TRUE
ITS2	OTU2067	Pathotroph-Symbiotroph	Pathotroph-Symbiotroph	Probable	TRUE	TRUE
ITS2	OTU2068	Pathotroph-Saprotroph-Symbiotroph	Pathotroph-Saprotroph-Symbiotroph	Possible	FALSE	TRUE
ITS2	OTU2072	Saprotroph	Saprotroph	Probable	TRUE	TRUE
ITS2	OTU2074	Symbiotroph	Symbiotroph	Highly Probable	TRUE	TRUE
ITS2	OTU2075	Saprotroph	Saprotroph	Probable	TRUE	TRUE
ITS2	OTU2076	Pathotroph-Saprotroph-Symbiotroph	Pathotroph-Saprotroph-Symbiotroph	Highly Probable	TRUE	TRUE
ITS2	OTU2078	Pathotroph-Saprotroph-Symbiotroph	Pathotroph-Saprotroph-Symbiotroph	Possible	FALSE	TRUE
ITS2	OTU2079	Saprotroph	Saprotroph	Possible	FALSE	TRUE
ITS2	OTU2081	Pathotroph-Saprotroph-Symbiotroph	Pathotroph-Saprotroph-Symbiotroph	Probable	TRUE	TRUE
ITS2	OTU2082	Saprotroph	Saprotroph	Probable	TRUE	TRUE
ITS2	OTU2083	Pathotroph-Saprotroph-Symbiotroph	Pathotroph-Saprotroph-Symbiotroph	Possible	FALSE	TRUE
ITS2	OTU2085	Saprotroph	Saprotroph	Probable	TRUE	TRUE
ITS2	OTU2086	Saprotroph-Symbiotroph	Saprotroph-Symbiotroph	Probable	TRUE	TRUE
ITS2	OTU2088	Pathotroph-Saprotroph	Pathotroph-Saprotroph	Probable	TRUE	TRUE
ITS2	OTU2090	Pathotroph-Saprotroph-Symbiotroph	Pathotroph-Saprotroph-Symbiotroph	Possible	FALSE	TRUE
ITS2	OTU2093	Saprotroph	Saprotroph	Probable	TRUE	TRUE
ITS2	OTU2098	Symbiotroph	Symbiotroph	Highly Probable	TRUE	TRUE
ITS2	OTU2099	Pathotroph-Saprotroph	Pathotroph-Saprotroph	Probable	TRUE	TRUE
ITS2	OTU2100	Pathotroph	Pathotroph	Highly Probable	TRUE	TRUE
ITS2	OTU2102	Saprotroph	Saprotroph	Probable	TRUE	TRUE
ITS2	OTU2103	Saprotroph	Saprotroph	Probable	TRUE	TRUE
ITS2	OTU2105	Pathotroph-Saprotroph-Symbiotroph	Pathotroph-Saprotroph-Symbiotroph	Probable	TRUE	TRUE
ITS2	OTU2106	Pathotroph	Pathotroph	Probable	TRUE	TRUE
ITS2	OTU2108	Symbiotroph	Symbiotroph	Probable	TRUE	TRUE
ITS2	OTU2109	Pathotroph-Saprotroph	Pathotroph-Saprotroph	Probable	TRUE	TRUE
ITS2	OTU2110	Pathotroph-Saprotroph	Pathotroph-Saprotroph	Highly Probable	TRUE	TRUE
ITS2	OTU2111	Saprotroph	Saprotroph	Probable	TRUE	TRUE
ITS2	OTU2113	Saprotroph	Saprotroph	Possible	FALSE	TRUE
ITS2	OTU2117	Saprotroph	Saprotroph	Probable	TRUE	TRUE
ITS2	OTU2118	Saprotroph	Saprotroph	Possible	FALSE	TRUE
ITS2	OTU2119	Pathotroph-Saprotroph	Pathotroph-Saprotroph	Highly Probable	TRUE	TRUE
ITS2	OTU2121	Symbiotroph	Symbiotroph	Highly Probable	TRUE	TRUE
ITS2	OTU2122	Saprotroph	Saprotroph	Probable	TRUE	TRUE
ITS2	OTU2123	Saprotroph	Saprotroph	Probable	TRUE	TRUE
ITS2	OTU2125	Pathotroph-Saprotroph	Pathotroph-Saprotroph	Probable	TRUE	TRUE
ITS2	OTU2126	Saprotroph	Saprotroph	Probable	TRUE	TRUE
ITS2	OTU2127	Saprotroph	Saprotroph	Probable	TRUE	TRUE
ITS2	OTU2128	Pathotroph-Saprotroph-Symbiotroph	Pathotroph-Saprotroph-Symbiotroph	Possible	FALSE	TRUE
ITS2	OTU2130	Saprotroph	Saprotroph	Possible	FALSE	TRUE
ITS2	OTU2132	Saprotroph-Symbiotroph	Saprotroph-Symbiotroph	Highly Probable	TRUE	TRUE
ITS2	OTU2133	Saprotroph	Saprotroph	Possible	FALSE	TRUE
ITS2	OTU2134	Saprotroph	Saprotroph	Possible	FALSE	TRUE
ITS2	OTU2138	Saprotroph	Saprotroph	Possible	FALSE	TRUE
ITS2	OTU2139	Pathotroph-Saprotroph-Symbiotroph	Pathotroph-Saprotroph-Symbiotroph	Probable	TRUE	TRUE
ITS2	OTU2141	Saprotroph-Symbiotroph	Saprotroph-Symbiotroph	Probable	TRUE	TRUE
ITS2	OTU2142	Pathotroph-Saprotroph	Pathotroph-Saprotroph	Probable	TRUE	TRUE
ITS2	OTU2144	Pathotroph	Pathotroph	Probable	TRUE	TRUE
ITS2	OTU2145	Saprotroph	Saprotroph	Probable	TRUE	TRUE
ITS2	OTU2147	Pathotroph-Saprotroph	Pathotroph-Saprotroph	Probable	TRUE	TRUE
ITS2	OTU2149	Pathotroph-Saprotroph-Symbiotroph	Pathotroph-Saprotroph-Symbiotroph	Possible	FALSE	TRUE
ITS2	OTU2152	Saprotroph	Saprotroph	Probable	TRUE	TRUE
ITS2	OTU2153	Pathotroph-Saprotroph-Symbiotroph	Pathotroph-Saprotroph-Symbiotroph	Possible	FALSE	TRUE
ITS2	OTU2157	Saprotroph	Saprotroph	Probable	TRUE	TRUE
ITS2	OTU2159	Pathotroph-Saprotroph	Pathotroph-Saprotroph	Probable	TRUE	TRUE
ITS2	OTU2160	Saprotroph-Symbiotroph	Saprotroph-Symbiotroph	Possible	FALSE	TRUE
ITS2	OTU2162	Saprotroph	Saprotroph	Possible	FALSE	TRUE
ITS2	OTU2163	Saprotroph-Symbiotroph	Saprotroph-Symbiotroph	Possible	FALSE	TRUE
ITS2	OTU2164	Pathotroph-Saprotroph-Symbiotroph	Pathotroph-Saprotroph-Symbiotroph	Highly Probable	TRUE	TRUE
ITS2	OTU2166	Pathotroph-Saprotroph	Pathotroph-Saprotroph	Possible	FALSE	TRUE
ITS2	OTU2167	Saprotroph	Saprotroph	Probable	TRUE	TRUE
ITS2	OTU2168	Saprotroph-Symbiotroph	Saprotroph-Symbiotroph	Possible	FALSE	TRUE
ITS2	OTU2169	Saprotroph	Saprotroph	Probable	TRUE	TRUE
ITS2	OTU2170	Saprotroph	Saprotroph	Probable	TRUE	TRUE
ITS2	OTU2171	Pathotroph-Saprotroph	Pathotroph-Saprotroph	Probable	TRUE	TRUE
ITS2	OTU2172	Saprotroph	Saprotroph	Probable	TRUE	TRUE
ITS2	OTU2173	Saprotroph	Saprotroph	Possible	FALSE	TRUE
ITS2	OTU2174	Pathotroph	Pathotroph	Probable	TRUE	TRUE
ITS2	OTU2175	Saprotroph	Saprotroph	Probable	TRUE	TRUE
ITS2	OTU2178	Saprotroph	Saprotroph	Highly Probable	TRUE	TRUE
ITS2	OTU2179	Saprotroph	Saprotroph	Probable	TRUE	TRUE
ITS2	OTU2181	Saprotroph	Saprotroph	Probable	TRUE	TRUE
ITS2	OTU2182	Pathotroph-Saprotroph	Pathotroph-Saprotroph	Probable	TRUE	TRUE
ITS2	OTU2183	Pathotroph-Saprotroph-Symbiotroph	Pathotroph-Saprotroph-Symbiotroph	Possible	FALSE	TRUE
ITS2	OTU2184	Pathotroph-Saprotroph	Pathotroph-Saprotroph	Probable	TRUE	TRUE
ITS2	OTU2185	Saprotroph	Saprotroph	Probable	TRUE	TRUE
ITS2	OTU2187	Saprotroph	Saprotroph	Probable	TRUE	TRUE
ITS2	OTU2191	Pathotroph-Saprotroph	Pathotroph-Saprotroph	Probable	TRUE	TRUE
ITS2	OTU2193	Pathotroph-Saprotroph-Symbiotroph	Pathotroph-Saprotroph-Symbiotroph	Probable	TRUE	TRUE
ITS2	OTU2198	Saprotroph-Symbiotroph	Saprotroph-Symbiotroph	Possible	FALSE	TRUE
ITS2	OTU2199	Pathotroph	Pathotroph	Probable	TRUE	TRUE
ITS2	OTU2200	Pathotroph-Saprotroph	Pathotroph-Saprotroph	Probable	TRUE	TRUE
ITS2	OTU2202	Pathotroph-Saprotroph-Symbiotroph	Pathotroph-Saprotroph-Symbiotroph	Probable	TRUE	TRUE
ITS2	OTU2203	Saprotroph	Saprotroph	Probable	TRUE	TRUE
ITS2	OTU2204	Pathotroph-Saprotroph	Pathotroph-Saprotroph	Probable	TRUE	TRUE
ITS2	OTU2207	Saprotroph	Saprotroph	Probable	TRUE	TRUE
ITS2	OTU2208	Saprotroph	Saprotroph	Possible	FALSE	TRUE
ITS2	OTU2209	Pathotroph-Saprotroph-Symbiotroph	Pathotroph-Saprotroph-Symbiotroph	Probable	TRUE	TRUE
ITS2	OTU2212	Saprotroph	Saprotroph	Probable	TRUE	TRUE
ITS2	OTU2215	Pathotroph-Saprotroph-Symbiotroph	Pathotroph-Saprotroph-Symbiotroph	Possible	FALSE	TRUE
ITS2	OTU2218	Pathotroph-Saprotroph	Pathotroph-Saprotroph	Probable	TRUE	TRUE
ITS2	OTU2220	Saprotroph	Saprotroph	Probable	TRUE	TRUE
ITS2	OTU2223	Pathotroph-Saprotroph-Symbiotroph	Pathotroph-Saprotroph-Symbiotroph	Possible	FALSE	TRUE
ITS2	OTU2224	Saprotroph	Saprotroph	Probable	TRUE	TRUE
ITS2	OTU2226	Pathotroph-Saprotroph-Symbiotroph	Pathotroph-Saprotroph-Symbiotroph	Possible	FALSE	TRUE
ITS2	OTU2227	Pathotroph-Saprotroph-Symbiotroph	Pathotroph-Saprotroph-Symbiotroph	Highly Probable	TRUE	TRUE
ITS2	OTU2228	Saprotroph	Saprotroph	Probable	TRUE	TRUE
ITS2	OTU2231	Pathotroph-Saprotroph	Pathotroph-Saprotroph	Probable	TRUE	TRUE
ITS2	OTU2232	Saprotroph-Symbiotroph	Saprotroph-Symbiotroph	Probable	TRUE	TRUE
ITS2	OTU2233	Saprotroph-Symbiotroph	Saprotroph-Symbiotroph	Probable	TRUE	TRUE
ITS2	OTU2235	Saprotroph	Saprotroph	Possible	FALSE	TRUE
ITS2	OTU2236	Pathotroph	Pathotroph	Probable	TRUE	TRUE
ITS2	OTU2237	Saprotroph	Saprotroph	Probable	TRUE	TRUE
ITS2	OTU2239	Pathotroph-Saprotroph	Pathotroph-Saprotroph	Probable	TRUE	TRUE
ITS2	OTU2241	Pathotroph-Saprotroph-Symbiotroph	Pathotroph-Saprotroph-Symbiotroph	Highly Probable	TRUE	TRUE
ITS2	OTU2243	Pathotroph-Saprotroph	Pathotroph-Saprotroph	Probable	TRUE	TRUE
ITS2	OTU2245	Saprotroph	Saprotroph	Possible	FALSE	TRUE
ITS2	OTU2246	Saprotroph	Saprotroph	Probable	TRUE	TRUE
ITS2	OTU2247	Pathotroph-Saprotroph	Pathotroph-Saprotroph	Highly Probable	TRUE	TRUE
ITS2	OTU2248	Symbiotroph	Symbiotroph	Highly Probable	TRUE	TRUE
ITS2	OTU2251	Pathotroph-Saprotroph-Symbiotroph	Pathotroph-Saprotroph-Symbiotroph	Possible	FALSE	TRUE
ITS2	OTU2252	Saprotroph-Symbiotroph	Saprotroph-Symbiotroph	Possible	FALSE	TRUE
ITS2	OTU2253	Saprotroph	Saprotroph	Possible	FALSE	TRUE
ITS2	OTU2257	Pathotroph-Saprotroph-Symbiotroph	Pathotroph-Saprotroph-Symbiotroph	Probable	TRUE	TRUE
ITS2	OTU2259	Pathotroph-Saprotroph	Pathotroph-Saprotroph	Probable	TRUE	TRUE
ITS2	OTU2260	Saprotroph	Saprotroph	Probable	TRUE	TRUE
ITS2	OTU2261	Saprotroph	Saprotroph	Possible	FALSE	TRUE
ITS2	OTU2262	Pathotroph-Saprotroph	Pathotroph-Saprotroph	Probable	TRUE	TRUE
ITS2	OTU2263	Saprotroph	Saprotroph	Probable	TRUE	TRUE
ITS2	OTU2264	Symbiotroph	Symbiotroph	Highly Probable	TRUE	TRUE
ITS2	OTU2265	Symbiotroph	Symbiotroph	Probable	TRUE	TRUE
ITS2	OTU2266	Saprotroph	Saprotroph	Probable	TRUE	TRUE
ITS2	OTU2267	Pathotroph-Saprotroph-Symbiotroph	Pathotroph-Saprotroph-Symbiotroph	Probable	TRUE	TRUE
ITS2	OTU2268	Saprotroph-Symbiotroph	Saprotroph-Symbiotroph	Highly Probable	TRUE	TRUE
ITS2	OTU2269	Saprotroph	Saprotroph	Probable	TRUE	TRUE
ITS2	OTU2270	Saprotroph-Symbiotroph	Saprotroph-Symbiotroph	Possible	FALSE	TRUE
ITS2	OTU2272	Pathotroph-Saprotroph-Symbiotroph	Pathotroph-Saprotroph-Symbiotroph	Possible	FALSE	TRUE
ITS2	OTU2273	Pathotroph-Saprotroph-Symbiotroph	Pathotroph-Saprotroph-Symbiotroph	Possible	FALSE	TRUE
ITS2	OTU2276	Saprotroph	Saprotroph	Probable	TRUE	TRUE
ITS2	OTU2277	Saprotroph	Saprotroph	Probable	TRUE	TRUE
ITS2	OTU2278	Saprotroph	Saprotroph	Probable	TRUE	TRUE
ITS2	OTU2280	Pathotroph-Saprotroph	Pathotroph-Saprotroph	Highly Probable	TRUE	TRUE
ITS2	OTU2281	Saprotroph	Saprotroph	Probable	TRUE	TRUE
ITS2	OTU2282	Pathotroph	Pathotroph	Probable	TRUE	TRUE
ITS2	OTU2283	Pathotroph-Saprotroph	Pathotroph-Saprotroph	Probable	TRUE	TRUE
ITS2	OTU2284	Pathotroph-Saprotroph	Pathotroph-Saprotroph	Probable	TRUE	TRUE
ITS2	OTU2285	Pathotroph-Saprotroph	Pathotroph-Saprotroph	Probable	TRUE	TRUE
ITS2	OTU2286	Pathotroph-Saprotroph	Pathotroph-Saprotroph	Probable	TRUE	TRUE
ITS2	OTU2288	Pathotroph-Saprotroph	Pathotroph-Saprotroph	Probable	TRUE	TRUE
ITS2	OTU2289	Saprotroph-Symbiotroph	Saprotroph-Symbiotroph	Possible	FALSE	TRUE
ITS2	OTU2290	Pathotroph-Saprotroph	Pathotroph-Saprotroph	Probable	TRUE	TRUE
ITS2	OTU2293	Saprotroph	Saprotroph	Probable	TRUE	TRUE
ITS2	OTU2296	Pathotroph-Saprotroph	Pathotroph-Saprotroph	Probable	TRUE	TRUE
ITS2	OTU2300	Pathotroph-Saprotroph	Pathotroph-Saprotroph	Probable	TRUE	TRUE
ITS2	OTU2302	Pathotroph-Saprotroph-Symbiotroph	Pathotroph-Saprotroph-Symbiotroph	Possible	FALSE	TRUE
ITS2	OTU2304	Saprotroph	Saprotroph	Probable	TRUE	TRUE
ITS2	OTU2305	Saprotroph-Symbiotroph	Saprotroph-Symbiotroph	Probable	TRUE	TRUE
ITS2	OTU2306	Saprotroph	Saprotroph	Probable	TRUE	TRUE
ITS2	OTU2307	Saprotroph	Saprotroph	Probable	TRUE	TRUE
ITS2	OTU2308	Saprotroph	Saprotroph	Possible	FALSE	TRUE
ITS2	OTU2310	Saprotroph	Saprotroph	Probable	TRUE	TRUE
ITS2	OTU2313	Pathotroph-Saprotroph-Symbiotroph	Pathotroph-Saprotroph-Symbiotroph	Possible	FALSE	TRUE
ITS2	OTU2314	Saprotroph-Symbiotroph	Saprotroph-Symbiotroph	Probable	TRUE	TRUE
ITS2	OTU2316	Pathotroph-Saprotroph-Symbiotroph	Pathotroph-Saprotroph-Symbiotroph	Probable	TRUE	TRUE
ITS2	OTU2317	Pathotroph-Saprotroph-Symbiotroph	Pathotroph-Saprotroph-Symbiotroph	Possible	FALSE	TRUE
ITS2	OTU2321	Saprotroph	Saprotroph	Probable	TRUE	TRUE
ITS2	OTU2323	Saprotroph	Saprotroph	Possible	FALSE	TRUE
ITS2	OTU2324	Pathotroph	Pathotroph	Highly Probable	TRUE	TRUE
ITS2	OTU2325	Pathotroph-Saprotroph-Symbiotroph	Pathotroph-Saprotroph-Symbiotroph	Possible	FALSE	TRUE
ITS2	OTU2326	Saprotroph-Symbiotroph	Saprotroph-Symbiotroph	Probable	TRUE	TRUE
ITS2	OTU2327	Pathotroph-Saprotroph	Pathotroph-Saprotroph	Probable	TRUE	TRUE
ITS2	OTU2328	Saprotroph	Saprotroph	Probable	TRUE	TRUE
ITS2	OTU2331	Pathotroph-Saprotroph	Pathotroph-Saprotroph	Probable	TRUE	TRUE
ITS2	OTU2332	Saprotroph	Saprotroph	Probable	TRUE	TRUE
ITS2	OTU2334	Saprotroph	Saprotroph	Probable	TRUE	TRUE
ITS2	OTU2338	Saprotroph	Saprotroph	Possible	FALSE	TRUE
ITS2	OTU2339	Saprotroph	Saprotroph	Probable	TRUE	TRUE
ITS2	OTU2340	Saprotroph	Saprotroph	Probable	TRUE	TRUE
ITS2	OTU2341	Symbiotroph	Symbiotroph	Probable	TRUE	TRUE
ITS2	OTU2343	Symbiotroph	Symbiotroph	Highly Probable	TRUE	TRUE
ITS2	OTU2345	Pathotroph-Saprotroph-Symbiotroph	Pathotroph-Saprotroph-Symbiotroph	Probable	TRUE	TRUE
ITS2	OTU2346	Saprotroph	Saprotroph	Probable	TRUE	TRUE
ITS2	OTU2347	Symbiotroph	Symbiotroph	Highly Probable	TRUE	TRUE
ITS2	OTU2348	Pathotroph-Saprotroph	Pathotroph-Saprotroph	Probable	TRUE	TRUE
ITS2	OTU2349	Saprotroph-Symbiotroph	Saprotroph-Symbiotroph	Probable	TRUE	TRUE
ITS2	OTU2351	Saprotroph	Saprotroph	Probable	TRUE	TRUE
ITS2	OTU2355	Saprotroph	Saprotroph	Probable	TRUE	TRUE
ITS2	OTU2356	Saprotroph	Saprotroph	Probable	TRUE	TRUE
ITS2	OTU2363	Saprotroph-Symbiotroph	Saprotroph-Symbiotroph	Possible	FALSE	TRUE
ITS2	OTU2364	Symbiotroph	Symbiotroph	Probable	TRUE	TRUE
ITS2	OTU2365	Saprotroph	Saprotroph	Probable	TRUE	TRUE
ITS2	OTU2366	Pathotroph-Saprotroph	Pathotroph-Saprotroph	Probable	TRUE	TRUE
ITS2	OTU2367	Saprotroph	Saprotroph	Probable	TRUE	TRUE
ITS2	OTU2368	Pathotroph-Saprotroph-Symbiotroph	Pathotroph-Saprotroph-Symbiotroph	Possible	FALSE	TRUE
ITS2	OTU2372	Saprotroph	Saprotroph	Probable	TRUE	TRUE
ITS2	OTU2373	Saprotroph	Saprotroph	Probable	TRUE	TRUE
ITS2	OTU2377	Pathotroph-Saprotroph	Pathotroph-Saprotroph	Probable	TRUE	TRUE
ITS2	OTU2379	Saprotroph-Symbiotroph	Saprotroph-Symbiotroph	Probable	TRUE	TRUE
ITS2	OTU2381	Symbiotroph	Symbiotroph	Possible	FALSE	TRUE
ITS2	OTU2382	Pathotroph-Saprotroph	Pathotroph-Saprotroph	Probable	TRUE	TRUE
ITS2	OTU2384	Pathotroph-Saprotroph	Pathotroph-Saprotroph	Probable	TRUE	TRUE
ITS2	OTU2386	Pathotroph-Saprotroph	Pathotroph-Saprotroph	Probable	TRUE	TRUE
ITS2	OTU2387	Pathotroph-Saprotroph-Symbiotroph	Pathotroph-Saprotroph-Symbiotroph	Possible	FALSE	TRUE
ITS2	OTU2388	Pathotroph-Saprotroph-Symbiotroph	Pathotroph-Saprotroph-Symbiotroph	Possible	FALSE	TRUE
ITS2	OTU2392	Saprotroph	Saprotroph	Probable	TRUE	TRUE
ITS2	OTU2393	Saprotroph	Saprotroph	Probable	TRUE	TRUE
ITS2	OTU2394	Symbiotroph	Symbiotroph	Probable	TRUE	TRUE
ITS2	OTU2396	Saprotroph-Symbiotroph	Saprotroph-Symbiotroph	Probable	TRUE	TRUE
ITS2	OTU2397	Saprotroph	Saprotroph	Probable	TRUE	TRUE
ITS2	OTU2399	Pathotroph-Saprotroph-Symbiotroph	Pathotroph-Saprotroph-Symbiotroph	Possible	FALSE	TRUE
ITS2	OTU2400	Saprotroph	Saprotroph	Probable	TRUE	TRUE
ITS2	OTU2402	Saprotroph	Saprotroph	Probable	TRUE	TRUE
ITS2	OTU2403	Symbiotroph	Symbiotroph	Highly Probable	TRUE	TRUE
ITS2	OTU2404	Pathotroph-Saprotroph	Pathotroph-Saprotroph	Probable	TRUE	TRUE
ITS2	OTU2405	Pathotroph-Saprotroph	Pathotroph-Saprotroph	Probable	TRUE	TRUE
ITS2	OTU2406	Saprotroph	Saprotroph	Probable	TRUE	TRUE
ITS2	OTU2407	Saprotroph	Saprotroph	Probable	TRUE	TRUE
ITS2	OTU2408	Pathotroph-Saprotroph-Symbiotroph	Pathotroph-Saprotroph-Symbiotroph	Possible	FALSE	TRUE
ITS2	OTU2411	Saprotroph	Saprotroph	Probable	TRUE	TRUE
ITS2	OTU2413	Saprotroph	Saprotroph	Probable	TRUE	TRUE
ITS2	OTU2415	Pathotroph-Saprotroph	Pathotroph-Saprotroph	Probable	TRUE	TRUE
ITS2	OTU2417	Saprotroph-Symbiotroph	Saprotroph-Symbiotroph	Probable	TRUE	TRUE
ITS2	OTU2419	Pathotroph-Saprotroph-Symbiotroph	Pathotroph-Saprotroph-Symbiotroph	Probable	TRUE	TRUE
ITS2	OTU2420	Saprotroph-Symbiotroph	Saprotroph-Symbiotroph	Probable	TRUE	TRUE
ITS2	OTU2422	Saprotroph	Saprotroph	Probable	TRUE	TRUE
ITS2	OTU2423	Pathotroph-Saprotroph	Pathotroph-Saprotroph	Possible	FALSE	TRUE
ITS2	OTU2424	Saprotroph	Saprotroph	Probable	TRUE	TRUE
ITS2	OTU2425	Saprotroph	Saprotroph	Probable	TRUE	TRUE
ITS2	OTU2426	Saprotroph	Saprotroph	Probable	TRUE	TRUE
ITS2	OTU2427	Saprotroph	Saprotroph	Possible	FALSE	TRUE
ITS2	OTU2428	Saprotroph	Saprotroph	Probable	TRUE	TRUE
ITS2	OTU2429	Pathotroph-Symbiotroph	Pathotroph-Symbiotroph	Possible	FALSE	TRUE
ITS2	OTU2432	Pathotroph-Saprotroph	Pathotroph-Saprotroph	Probable	TRUE	TRUE
ITS2	OTU2433	Saprotroph	Saprotroph	Probable	TRUE	TRUE
ITS2	OTU2434	Symbiotroph	Symbiotroph	Probable	TRUE	TRUE
ITS2	OTU2435	Pathotroph-Saprotroph	Pathotroph-Saprotroph	Probable	TRUE	TRUE
ITS2	OTU2436	Saprotroph	Saprotroph	Probable	TRUE	TRUE
ITS2	OTU2438	Pathotroph-Saprotroph	Pathotroph-Saprotroph	Probable	TRUE	TRUE
ITS2	OTU2440	Pathotroph-Saprotroph-Symbiotroph	Pathotroph-Saprotroph-Symbiotroph	Possible	FALSE	TRUE
ITS2	OTU2441	Pathotroph-Saprotroph-Symbiotroph	Pathotroph-Saprotroph-Symbiotroph	Possible	FALSE	TRUE
ITS2	OTU2443	Saprotroph	Saprotroph	Probable	TRUE	TRUE
ITS2	OTU2444	Pathotroph-Saprotroph	Pathotroph-Saprotroph	Probable	TRUE	TRUE
ITS2	OTU2445	Pathotroph-Saprotroph-Symbiotroph	Pathotroph-Saprotroph-Symbiotroph	Possible	FALSE	TRUE
ITS2	OTU2446	Pathotroph-Saprotroph-Symbiotroph	Pathotroph-Saprotroph-Symbiotroph	Probable	TRUE	TRUE
ITS2	OTU2449	Saprotroph	Saprotroph	Probable	TRUE	TRUE
ITS2	OTU2451	Saprotroph	Saprotroph	Possible	FALSE	TRUE
ITS2	OTU2454	Symbiotroph	Symbiotroph	Probable	TRUE	TRUE
ITS2	OTU2455	Saprotroph	Saprotroph	Probable	TRUE	TRUE
ITS2	OTU2457	Saprotroph	Saprotroph	Probable	TRUE	TRUE
ITS2	OTU2459	Saprotroph	Saprotroph	Probable	TRUE	TRUE
ITS2	OTU2460	Saprotroph	Saprotroph	Highly Probable	TRUE	TRUE
ITS2	OTU2461	Pathotroph-Saprotroph-Symbiotroph	Pathotroph-Saprotroph-Symbiotroph	Probable	TRUE	TRUE
ITS2	OTU2462	Saprotroph-Symbiotroph	Saprotroph-Symbiotroph	Probable	TRUE	TRUE
ITS2	OTU2468	Pathotroph	Pathotroph	Probable	TRUE	TRUE
ITS2	OTU2470	Pathotroph	Pathotroph	Probable	TRUE	TRUE
ITS2	OTU2471	Symbiotroph	Symbiotroph	Probable	TRUE	TRUE
ITS2	OTU2472	Pathotroph-Saprotroph	Pathotroph-Saprotroph	Probable	TRUE	TRUE
ITS2	OTU2473	Saprotroph	Saprotroph	Highly Probable	TRUE	TRUE
ITS2	OTU2474	Pathotroph	Pathotroph	Probable	TRUE	TRUE
ITS2	OTU2476	Saprotroph	Saprotroph	Probable	TRUE	TRUE
ITS2	OTU2478	Pathotroph-Saprotroph-Symbiotroph	Pathotroph-Saprotroph-Symbiotroph	Possible	FALSE	TRUE
ITS2	OTU2479	Saprotroph-Symbiotroph	Saprotroph-Symbiotroph	Probable	TRUE	TRUE
ITS2	OTU2480	Pathotroph-Saprotroph	Pathotroph-Saprotroph	Probable	TRUE	TRUE
ITS2	OTU2481	Saprotroph	Saprotroph	Possible	FALSE	TRUE
ITS2	OTU2484	Pathotroph-Saprotroph	Pathotroph-Saprotroph	Probable	TRUE	TRUE
ITS2	OTU2485	Pathotroph-Saprotroph	Pathotroph-Saprotroph	Probable	TRUE	TRUE
ITS2	OTU2486	Saprotroph	Saprotroph	Probable	TRUE	TRUE
ITS2	OTU2489	Saprotroph-Symbiotroph	Saprotroph-Symbiotroph	Highly Probable	TRUE	TRUE
ITS2	OTU2492	Pathotroph-Saprotroph	Pathotroph-Saprotroph	Possible	FALSE	TRUE
ITS2	OTU2493	Saprotroph	Saprotroph	Probable	TRUE	TRUE
ITS2	OTU2494	Saprotroph	Saprotroph	Probable	TRUE	TRUE
ITS2	OTU2495	Pathotroph-Saprotroph	Pathotroph-Saprotroph	Probable	TRUE	TRUE
ITS2	OTU2496	Pathotroph-Saprotroph-Symbiotroph	Pathotroph-Saprotroph-Symbiotroph	Probable	TRUE	TRUE
ITS2	OTU2497	Pathotroph	Pathotroph	Probable	TRUE	TRUE
ITS2	OTU2499	Pathotroph-Saprotroph-Symbiotroph	Pathotroph-Saprotroph-Symbiotroph	Probable	TRUE	TRUE
ITS2	OTU2503	Pathotroph-Saprotroph	Pathotroph-Saprotroph	Probable	TRUE	TRUE
ITS2	OTU2504	Pathotroph-Saprotroph-Symbiotroph	Pathotroph-Saprotroph-Symbiotroph	Possible	FALSE	TRUE
ITS2	OTU2507	Pathotroph	Pathotroph	Probable	TRUE	TRUE
ITS2	OTU2508	Saprotroph	Saprotroph	Probable	TRUE	TRUE
ITS2	OTU2511	Saprotroph	Saprotroph	Probable	TRUE	TRUE
ITS2	OTU2515	Pathotroph-Saprotroph	Pathotroph-Saprotroph	Probable	TRUE	TRUE
ITS2	OTU2516	Saprotroph	Saprotroph	Probable	TRUE	TRUE
ITS2	OTU2517	Pathotroph	Pathotroph	Probable	TRUE	TRUE
ITS2	OTU2518	Saprotroph	Saprotroph	Highly Probable	TRUE	TRUE
ITS2	OTU2521	Pathotroph-Saprotroph-Symbiotroph	Pathotroph-Saprotroph-Symbiotroph	Possible	FALSE	TRUE
ITS2	OTU2524	Saprotroph	Saprotroph	Probable	TRUE	TRUE
ITS2	OTU2525	Pathotroph-Saprotroph-Symbiotroph	Pathotroph-Saprotroph-Symbiotroph	Possible	FALSE	TRUE
ITS2	OTU2526	Saprotroph	Saprotroph	Probable	TRUE	TRUE
ITS2	OTU2527	Saprotroph	Saprotroph	Possible	FALSE	TRUE
ITS2	OTU2529	Pathotroph-Saprotroph-Symbiotroph	Pathotroph-Saprotroph-Symbiotroph	Probable	TRUE	TRUE
ITS2	OTU2531	Pathotroph-Saprotroph-Symbiotroph	Pathotroph-Saprotroph-Symbiotroph	Probable	TRUE	TRUE
ITS2	OTU2533	Saprotroph	Saprotroph	Probable	TRUE	TRUE
ITS2	OTU2534	Pathotroph-Saprotroph	Pathotroph-Saprotroph	Probable	TRUE	TRUE
ITS2	OTU2535	Pathotroph-Saprotroph-Symbiotroph	Pathotroph-Saprotroph-Symbiotroph	Possible	FALSE	TRUE
ITS2	OTU2538	Pathotroph-Saprotroph	Pathotroph-Saprotroph	Probable	TRUE	TRUE
ITS2	OTU2539	Pathotroph-Saprotroph	Pathotroph-Saprotroph	Probable	TRUE	TRUE
ITS2	OTU2541	Pathotroph-Saprotroph	Pathotroph-Saprotroph	Probable	TRUE	TRUE
ITS2	OTU2542	Saprotroph	Saprotroph	Highly Probable	TRUE	TRUE
ITS2	OTU2543	Saprotroph	Saprotroph	Possible	FALSE	TRUE
ITS2	OTU2544	Pathotroph-Saprotroph-Symbiotroph	Pathotroph-Saprotroph-Symbiotroph	Possible	FALSE	TRUE
ITS2	OTU2545	Pathotroph-Saprotroph	Pathotroph-Saprotroph	Probable	TRUE	TRUE
ITS2	OTU2548	Saprotroph	Saprotroph	Possible	FALSE	TRUE
ITS2	OTU2550	Saprotroph	Saprotroph	Highly Probable	TRUE	TRUE
ITS2	OTU2551	Pathotroph-Saprotroph-Symbiotroph	Pathotroph-Saprotroph-Symbiotroph	Probable	TRUE	TRUE
ITS2	OTU2553	Saprotroph	Saprotroph	Probable	TRUE	TRUE
ITS2	OTU2556	Saprotroph	Saprotroph	Possible	FALSE	TRUE
ITS2	OTU2557	Symbiotroph	Symbiotroph	Possible	FALSE	TRUE
ITS2	OTU2558	Saprotroph	Saprotroph	Probable	TRUE	TRUE
ITS2	OTU2559	Saprotroph-Symbiotroph	Saprotroph-Symbiotroph	Probable	TRUE	TRUE
ITS2	OTU2562	Saprotroph	Saprotroph	Probable	TRUE	TRUE
ITS2	OTU2563	Saprotroph	Saprotroph	Probable	TRUE	TRUE
ITS2	OTU2564	Pathotroph-Saprotroph-Symbiotroph	Pathotroph-Saprotroph-Symbiotroph	Probable	TRUE	TRUE
ITS2	OTU2565	Saprotroph-Symbiotroph	Saprotroph-Symbiotroph	Highly Probable	TRUE	TRUE
ITS2	OTU2568	Saprotroph	Saprotroph	Probable	TRUE	TRUE
ITS2	OTU2569	Pathotroph-Saprotroph-Symbiotroph	Pathotroph-Saprotroph-Symbiotroph	Highly Probable	TRUE	TRUE
ITS2	OTU2570	Pathotroph-Saprotroph-Symbiotroph	Pathotroph-Saprotroph-Symbiotroph	Possible	FALSE	TRUE
ITS2	OTU2572	Saprotroph-Symbiotroph	Saprotroph-Symbiotroph	Probable	TRUE	TRUE
ITS2	OTU2574	Pathotroph-Saprotroph-Symbiotroph	Pathotroph-Saprotroph-Symbiotroph	Possible	FALSE	TRUE
ITS2	OTU2575	Saprotroph	Saprotroph	Probable	TRUE	TRUE
ITS2	OTU2576	Symbiotroph	Symbiotroph	Highly Probable	TRUE	TRUE
ITS2	OTU2578	Pathotroph-Saprotroph-Symbiotroph	Pathotroph-Saprotroph-Symbiotroph	Probable	TRUE	TRUE
ITS2	OTU2580	Saprotroph	Saprotroph	Probable	TRUE	TRUE
ITS2	OTU2583	Saprotroph	Saprotroph	Probable	TRUE	TRUE
ITS2	OTU2585	Saprotroph	Saprotroph	Highly Probable	TRUE	TRUE
ITS2	OTU2588	Pathotroph-Saprotroph	Pathotroph-Saprotroph	Probable	TRUE	TRUE
ITS2	OTU2589	Pathotroph-Saprotroph-Symbiotroph	Pathotroph-Saprotroph-Symbiotroph	Possible	FALSE	TRUE
ITS2	OTU2590	Pathotroph-Saprotroph	Pathotroph-Saprotroph	Probable	TRUE	TRUE
ITS2	OTU2591	Saprotroph-Symbiotroph	Saprotroph-Symbiotroph	Probable	TRUE	TRUE
ITS2	OTU2592	Saprotroph	Saprotroph	Probable	TRUE	TRUE
ITS2	OTU2593	Pathotroph-Saprotroph	Pathotroph-Saprotroph	Probable	TRUE	TRUE
ITS2	OTU2597	Saprotroph	Saprotroph	Possible	FALSE	TRUE
ITS2	OTU2599	Saprotroph	Saprotroph	Probable	TRUE	TRUE
ITS2	OTU2600	Pathotroph	Pathotroph	Probable	TRUE	TRUE
ITS2	OTU2601	Pathotroph-Saprotroph	Pathotroph-Saprotroph	Probable	TRUE	TRUE
ITS2	OTU2608	Saprotroph	Saprotroph	Probable	TRUE	TRUE
ITS2	OTU2609	Pathotroph-Saprotroph	Pathotroph-Saprotroph	Probable	TRUE	TRUE
ITS2	OTU2610	Pathotroph-Saprotroph	Pathotroph-Saprotroph	Probable	TRUE	TRUE
ITS2	OTU2611	Saprotroph-Symbiotroph	Saprotroph-Symbiotroph	Probable	TRUE	TRUE
ITS2	OTU2612	Pathotroph	Pathotroph	Probable	TRUE	TRUE
ITS2	OTU2614	Symbiotroph	Symbiotroph	Highly Probable	TRUE	TRUE
ITS2	OTU2615	Saprotroph	Saprotroph	Probable	TRUE	TRUE
ITS2	OTU2616	Saprotroph	Saprotroph	Probable	TRUE	TRUE
ITS2	OTU2617	Pathotroph	Pathotroph	Highly Probable	TRUE	TRUE
ITS2	OTU2618	Pathotroph-Saprotroph-Symbiotroph	Pathotroph-Saprotroph-Symbiotroph	Possible	FALSE	TRUE
ITS2	OTU2619	Pathotroph-Saprotroph-Symbiotroph	Pathotroph-Saprotroph-Symbiotroph	Possible	FALSE	TRUE
ITS2	OTU2620	Pathotroph-Saprotroph	Pathotroph-Saprotroph	Probable	TRUE	TRUE
ITS2	OTU2622	Pathotroph-Saprotroph	Pathotroph-Saprotroph	Probable	TRUE	TRUE
ITS2	OTU2623	Pathotroph-Saprotroph-Symbiotroph	Pathotroph-Saprotroph-Symbiotroph	Possible	FALSE	TRUE
ITS2	OTU2627	Saprotroph	Saprotroph	Probable	TRUE	TRUE
ITS2	OTU2628	Pathotroph-Saprotroph-Symbiotroph	Pathotroph-Saprotroph-Symbiotroph	Possible	FALSE	TRUE
ITS2	OTU2630	Saprotroph	Saprotroph	Highly Probable	TRUE	TRUE
ITS2	OTU2631	Pathotroph-Saprotroph	Pathotroph-Saprotroph	Probable	TRUE	TRUE
ITS2	OTU2632	Saprotroph	Saprotroph	Probable	TRUE	TRUE
ITS2	OTU2634	Saprotroph	Saprotroph	Probable	TRUE	TRUE
ITS2	OTU2635	Pathotroph	Pathotroph	Probable	TRUE	TRUE
ITS2	OTU2637	Saprotroph	Saprotroph	Possible	FALSE	TRUE
ITS2	OTU2638	Saprotroph	Saprotroph	Probable	TRUE	TRUE
ITS2	OTU2640	Pathotroph-Saprotroph	Pathotroph-Saprotroph	Highly Probable	TRUE	TRUE
ITS2	OTU2641	Pathotroph	Pathotroph	Highly Probable	TRUE	TRUE
ITS2	OTU2644	Pathotroph-Saprotroph	Pathotroph-Saprotroph	Probable	TRUE	TRUE
ITS2	OTU2645	Saprotroph-Symbiotroph	Saprotroph-Symbiotroph	Probable	TRUE	TRUE
ITS2	OTU2647	Pathotroph-Saprotroph	Pathotroph-Saprotroph	Probable	TRUE	TRUE
ITS2	OTU2648	Pathotroph-Saprotroph-Symbiotroph	Pathotroph-Saprotroph-Symbiotroph	Possible	FALSE	TRUE
ITS2	OTU2649	Pathotroph-Saprotroph	Pathotroph-Saprotroph	Probable	TRUE	TRUE
ITS2	OTU2650	Pathotroph-Saprotroph	Pathotroph-Saprotroph	Probable	TRUE	TRUE
ITS2	OTU2651	Saprotroph	Saprotroph	Probable	TRUE	TRUE
ITS2	OTU2652	Pathotroph-Saprotroph	Pathotroph-Saprotroph	Probable	TRUE	TRUE
ITS2	OTU2653	Pathotroph-Saprotroph-Symbiotroph	Pathotroph-Saprotroph-Symbiotroph	Probable	TRUE	TRUE
ITS2	OTU2654	Saprotroph	Saprotroph	Possible	FALSE	TRUE
ITS2	OTU2655	Saprotroph	Saprotroph	Possible	FALSE	TRUE
ITS2	OTU2656	Pathotroph-Saprotroph-Symbiotroph	Pathotroph-Saprotroph-Symbiotroph	Possible	FALSE	TRUE
ITS2	OTU2658	Saprotroph	Saprotroph	Probable	TRUE	TRUE
ITS2	OTU2659	Saprotroph	Saprotroph	Probable	TRUE	TRUE
ITS2	OTU2662	Saprotroph	Saprotroph	Probable	TRUE	TRUE
ITS2	OTU2663	Saprotroph	Saprotroph	Possible	FALSE	TRUE
ITS2	OTU2664	Pathotroph-Saprotroph-Symbiotroph	Pathotroph-Saprotroph-Symbiotroph	Possible	FALSE	TRUE
ITS2	OTU2665	Pathotroph-Saprotroph	Pathotroph-Saprotroph	Probable	TRUE	TRUE
ITS2	OTU2666	Saprotroph	Saprotroph	Probable	TRUE	TRUE
ITS2	OTU2668	Pathotroph-Saprotroph-Symbiotroph	Pathotroph-Saprotroph-Symbiotroph	Possible	FALSE	TRUE
ITS2	OTU2670	Saprotroph-Symbiotroph	Saprotroph-Symbiotroph	Highly Probable	TRUE	TRUE
ITS2	OTU2674	Saprotroph	Saprotroph	Possible	FALSE	TRUE
ITS2	OTU2675	Saprotroph	Saprotroph	Probable	TRUE	TRUE
ITS2	OTU2676	Pathotroph-Saprotroph	Pathotroph-Saprotroph	Probable	TRUE	TRUE
ITS2	OTU2682	Symbiotroph	Symbiotroph	Highly Probable	TRUE	TRUE
ITS2	OTU2684	Pathotroph-Saprotroph	Pathotroph-Saprotroph	Probable	TRUE	TRUE
ITS2	OTU2686	Pathotroph-Saprotroph-Symbiotroph	Pathotroph-Saprotroph-Symbiotroph	Possible	FALSE	TRUE
ITS2	OTU2687	Pathotroph-Saprotroph	Pathotroph-Saprotroph	Probable	TRUE	TRUE
ITS2	OTU2689	Pathotroph-Saprotroph-Symbiotroph	Pathotroph-Saprotroph-Symbiotroph	Probable	TRUE	TRUE
ITS2	OTU2690	Saprotroph-Symbiotroph	Saprotroph-Symbiotroph	Probable	TRUE	TRUE
ITS2	OTU2691	Pathotroph-Symbiotroph	Pathotroph-Symbiotroph	Possible	FALSE	TRUE
ITS2	OTU2692	Saprotroph	Saprotroph	Probable	TRUE	TRUE
ITS2	OTU2693	Pathotroph-Saprotroph-Symbiotroph	Pathotroph-Saprotroph-Symbiotroph	Probable	TRUE	TRUE
ITS2	OTU2694	Saprotroph-Symbiotroph	Saprotroph-Symbiotroph	Probable	TRUE	TRUE
ITS2	OTU2698	Pathotroph-Saprotroph-Symbiotroph	Pathotroph-Saprotroph-Symbiotroph	Possible	FALSE	TRUE
ITS2	OTU2699	Pathotroph-Saprotroph-Symbiotroph	Pathotroph-Saprotroph-Symbiotroph	Probable	TRUE	TRUE
ITS2	OTU2702	Pathotroph-Saprotroph	Pathotroph-Saprotroph	Probable	TRUE	TRUE
ITS2	OTU2703	Pathotroph-Saprotroph-Symbiotroph	Pathotroph-Saprotroph-Symbiotroph	Probable	TRUE	TRUE
ITS2	OTU2704	Symbiotroph	Symbiotroph	Highly Probable	TRUE	TRUE
ITS2	OTU2706	Saprotroph	Saprotroph	Probable	TRUE	TRUE
ITS2	OTU2707	Saprotroph	Saprotroph	Probable	TRUE	TRUE
ITS2	OTU2709	Pathotroph-Saprotroph-Symbiotroph	Pathotroph-Saprotroph-Symbiotroph	Possible	FALSE	TRUE
ITS2	OTU2710	Saprotroph	Saprotroph	Highly Probable	TRUE	TRUE
ITS2	OTU2712	Pathotroph	Pathotroph	Probable	TRUE	TRUE
ITS2	OTU2713	Pathotroph-Saprotroph-Symbiotroph	Pathotroph-Saprotroph-Symbiotroph	Possible	FALSE	TRUE
ITS2	OTU2717	Saprotroph	Saprotroph	Probable	TRUE	TRUE
ITS2	OTU2718	Saprotroph	Saprotroph	Highly Probable	TRUE	TRUE
ITS2	OTU2723	Saprotroph	Saprotroph	Probable	TRUE	TRUE
ITS2	OTU2724	Saprotroph	Saprotroph	Probable	TRUE	TRUE
ITS2	OTU2726	Saprotroph	Saprotroph	Probable	TRUE	TRUE
ITS2	OTU2729	Pathotroph-Saprotroph	Pathotroph-Saprotroph	Probable	TRUE	TRUE
ITS2	OTU2730	Pathotroph-Saprotroph	Pathotroph-Saprotroph	Highly Probable	TRUE	TRUE
ITS2	OTU2731	Saprotroph	Saprotroph	Probable	TRUE	TRUE
ITS2	OTU2732	Symbiotroph	Symbiotroph	Highly Probable	TRUE	TRUE
ITS2	OTU2735	Pathotroph-Saprotroph-Symbiotroph	Pathotroph-Saprotroph-Symbiotroph	Possible	FALSE	TRUE
ITS2	OTU2737	Saprotroph	Saprotroph	Possible	FALSE	TRUE
ITS2	OTU2738	Pathotroph-Saprotroph	Pathotroph-Saprotroph	Probable	TRUE	TRUE
ITS2	OTU2739	Saprotroph	Saprotroph	Probable	TRUE	TRUE
ITS2	OTU2741	Pathotroph-Saprotroph-Symbiotroph	Pathotroph-Saprotroph-Symbiotroph	Probable	TRUE	TRUE
ITS2	OTU2743	Saprotroph	Saprotroph	Probable	TRUE	TRUE
ITS2	OTU2744	Pathotroph	Pathotroph	Highly Probable	TRUE	TRUE
ITS2	OTU2746	Pathotroph-Saprotroph-Symbiotroph	Pathotroph-Saprotroph-Symbiotroph	Possible	FALSE	TRUE
ITS2	OTU2747	Pathotroph-Saprotroph-Symbiotroph	Pathotroph-Saprotroph-Symbiotroph	Highly Probable	TRUE	TRUE
ITS2	OTU2748	Saprotroph	Saprotroph	Probable	TRUE	TRUE
ITS2	OTU2749	Pathotroph-Saprotroph	Pathotroph-Saprotroph	Probable	TRUE	TRUE
ITS2	OTU2751	Pathotroph-Saprotroph	Pathotroph-Saprotroph	Probable	TRUE	TRUE
ITS2	OTU2752	Pathotroph	Pathotroph	Probable	TRUE	TRUE
ITS2	OTU2754	Pathotroph-Saprotroph-Symbiotroph	Pathotroph-Saprotroph-Symbiotroph	Possible	FALSE	TRUE
ITS2	OTU2756	Saprotroph	Saprotroph	Probable	TRUE	TRUE
ITS2	OTU2757	Pathotroph-Saprotroph	Pathotroph-Saprotroph	Probable	TRUE	TRUE
ITS2	OTU2758	Saprotroph-Symbiotroph	Saprotroph-Symbiotroph	Probable	TRUE	TRUE
ITS2	OTU2759	Pathotroph-Saprotroph-Symbiotroph	Pathotroph-Saprotroph-Symbiotroph	Possible	FALSE	TRUE
ITS2	OTU2761	Symbiotroph	Symbiotroph	Highly Probable	TRUE	TRUE
ITS2	OTU2763	Pathotroph-Saprotroph-Symbiotroph	Pathotroph-Saprotroph-Symbiotroph	Probable	TRUE	TRUE
ITS2	OTU2764	Pathotroph-Saprotroph	Pathotroph-Saprotroph	Probable	TRUE	TRUE
ITS2	OTU2766	Pathotroph-Saprotroph	Pathotroph-Saprotroph	Probable	TRUE	TRUE
ITS2	OTU2767	Saprotroph	Saprotroph	Possible	FALSE	TRUE
ITS2	OTU2769	Saprotroph	Saprotroph	Probable	TRUE	TRUE
ITS2	OTU2770	Saprotroph	Saprotroph	Possible	FALSE	TRUE
ITS2	OTU2771	Pathotroph-Saprotroph	Pathotroph-Saprotroph	Probable	TRUE	TRUE
ITS2	OTU2776	Saprotroph	Saprotroph	Probable	TRUE	TRUE
ITS2	OTU2777	Pathotroph-Saprotroph	Pathotroph-Saprotroph	Highly Probable	TRUE	TRUE
ITS2	OTU2780	Saprotroph	Saprotroph	Possible	FALSE	TRUE
ITS2	OTU2782	Pathotroph	Pathotroph	Probable	TRUE	TRUE
ITS2	OTU2783	Saprotroph	Saprotroph	Probable	TRUE	TRUE
ITS2	OTU2784	Pathotroph-Saprotroph-Symbiotroph	Pathotroph-Saprotroph-Symbiotroph	Possible	FALSE	TRUE
ITS2	OTU2787	Pathotroph-Saprotroph	Pathotroph-Saprotroph	Probable	TRUE	TRUE
ITS2	OTU2789	Pathotroph	Pathotroph	Highly Probable	TRUE	TRUE
ITS2	OTU2790	Pathotroph-Saprotroph-Symbiotroph	Pathotroph-Saprotroph-Symbiotroph	Possible	FALSE	TRUE
ITS2	OTU2795	Saprotroph-Symbiotroph	Saprotroph-Symbiotroph	Probable	TRUE	TRUE
ITS2	OTU2799	Saprotroph	Saprotroph	Probable	TRUE	TRUE
ITS2	OTU2800	Saprotroph-Symbiotroph	Saprotroph-Symbiotroph	Probable	TRUE	TRUE
ITS2	OTU2801	Saprotroph	Saprotroph	Probable	TRUE	TRUE
ITS2	OTU2802	Pathotroph-Saprotroph-Symbiotroph	Pathotroph-Saprotroph-Symbiotroph	Possible	FALSE	TRUE
ITS2	OTU2806	Saprotroph	Saprotroph	Probable	TRUE	TRUE
ITS2	OTU2808	Pathotroph-Saprotroph	Pathotroph-Saprotroph	Probable	TRUE	TRUE
ITS2	OTU2809	Saprotroph	Saprotroph	Probable	TRUE	TRUE
ITS2	OTU2810	Pathotroph-Saprotroph-Symbiotroph	Pathotroph-Saprotroph-Symbiotroph	Probable	TRUE	TRUE
ITS2	OTU2811	Symbiotroph	Symbiotroph	Probable	TRUE	TRUE
ITS2	OTU2814	Saprotroph	Saprotroph	Possible	FALSE	TRUE
ITS2	OTU2817	Pathotroph-Saprotroph	Pathotroph-Saprotroph	Probable	TRUE	TRUE
ITS2	OTU2819	Saprotroph	Saprotroph	Probable	TRUE	TRUE
ITS2	OTU2820	Symbiotroph	Symbiotroph	Highly Probable	TRUE	TRUE
ITS2	OTU2822	Saprotroph-Symbiotroph	Saprotroph-Symbiotroph	Probable	TRUE	TRUE
ITS2	OTU2823	Saprotroph	Saprotroph	Probable	TRUE	TRUE
ITS2	OTU2824	Pathotroph-Saprotroph-Symbiotroph	Pathotroph-Saprotroph-Symbiotroph	Probable	TRUE	TRUE
ITS2	OTU2826	Saprotroph	Saprotroph	Probable	TRUE	TRUE
ITS2	OTU2827	Saprotroph	Saprotroph	Probable	TRUE	TRUE
ITS2	OTU2829	Saprotroph-Symbiotroph	Saprotroph-Symbiotroph	Probable	TRUE	TRUE
ITS2	OTU2830	Pathotroph	Pathotroph	Probable	TRUE	TRUE
ITS2	OTU2831	Pathotroph-Saprotroph	Pathotroph-Saprotroph	Probable	TRUE	TRUE
ITS2	OTU2832	Saprotroph-Symbiotroph	Saprotroph-Symbiotroph	Probable	TRUE	TRUE
ITS2	OTU2834	Pathotroph-Saprotroph-Symbiotroph	Pathotroph-Saprotroph-Symbiotroph	Possible	FALSE	TRUE
ITS2	OTU2835	Saprotroph	Saprotroph	Probable	TRUE	TRUE
ITS2	OTU2836	Pathotroph-Saprotroph-Symbiotroph	Pathotroph-Saprotroph-Symbiotroph	Highly Probable	TRUE	TRUE
ITS2	OTU2838	Saprotroph	Saprotroph	Probable	TRUE	TRUE
ITS2	OTU2839	Saprotroph	Saprotroph	Highly Probable	TRUE	TRUE
ITS2	OTU2840	Pathotroph-Saprotroph-Symbiotroph	Pathotroph-Saprotroph-Symbiotroph	Possible	FALSE	TRUE
ITS2	OTU2841	Saprotroph-Symbiotroph	Saprotroph-Symbiotroph	Probable	TRUE	TRUE
ITS2	OTU2842	Saprotroph	Saprotroph	Probable	TRUE	TRUE
ITS2	OTU2844	Pathotroph-Saprotroph-Symbiotroph	Pathotroph-Saprotroph-Symbiotroph	Possible	FALSE	TRUE
ITS2	OTU2846	Saprotroph	Saprotroph	Possible	FALSE	TRUE
ITS2	OTU2847	Pathotroph-Saprotroph-Symbiotroph	Pathotroph-Saprotroph-Symbiotroph	Possible	FALSE	TRUE
ITS2	OTU2849	Pathotroph-Saprotroph	Pathotroph-Saprotroph	Probable	TRUE	TRUE
ITS2	OTU2851	Saprotroph-Symbiotroph	Saprotroph-Symbiotroph	Probable	TRUE	TRUE
ITS2	OTU2853	Saprotroph	Saprotroph	Probable	TRUE	TRUE
ITS2	OTU2854	Pathotroph-Saprotroph	Pathotroph-Saprotroph	Probable	TRUE	TRUE
ITS2	OTU2856	Saprotroph	Saprotroph	Possible	FALSE	TRUE
ITS2	OTU2857	Pathotroph-Saprotroph-Symbiotroph	Pathotroph-Saprotroph-Symbiotroph	Possible	FALSE	TRUE
ITS2	OTU2858	Pathotroph-Saprotroph	Pathotroph-Saprotroph	Probable	TRUE	TRUE
ITS2	OTU2859	Pathotroph-Saprotroph	Pathotroph-Saprotroph	Probable	TRUE	TRUE
ITS2	OTU2860	Pathotroph-Saprotroph-Symbiotroph	Pathotroph-Saprotroph-Symbiotroph	Probable	TRUE	TRUE
ITS2	OTU2862	Saprotroph-Symbiotroph	Saprotroph-Symbiotroph	Highly Probable	TRUE	TRUE
ITS2	OTU2863	Pathotroph-Saprotroph	Pathotroph-Saprotroph	Probable	TRUE	TRUE
ITS2	OTU2864	Pathotroph-Saprotroph-Symbiotroph	Pathotroph-Saprotroph-Symbiotroph	Possible	FALSE	TRUE
ITS2	OTU2865	Pathotroph	Pathotroph	Highly Probable	TRUE	TRUE
ITS2	OTU2866	Symbiotroph	Symbiotroph	Highly Probable	TRUE	TRUE
ITS2	OTU2867	Pathotroph-Saprotroph-Symbiotroph	Pathotroph-Saprotroph-Symbiotroph	Possible	FALSE	TRUE
ITS2	OTU2871	Saprotroph	Saprotroph	Probable	TRUE	TRUE
ITS2	OTU2872	Saprotroph-Symbiotroph	Saprotroph-Symbiotroph	Probable	TRUE	TRUE
ITS2	OTU2873	Saprotroph	Saprotroph	Probable	TRUE	TRUE
ITS2	OTU2874	Saprotroph	Saprotroph	Probable	TRUE	TRUE
ITS2	OTU2875	Pathotroph-Saprotroph-Symbiotroph	Pathotroph-Saprotroph-Symbiotroph	Highly Probable	TRUE	TRUE
ITS2	OTU2877	Symbiotroph	Symbiotroph	Highly Probable	TRUE	TRUE
ITS2	OTU2880	Pathotroph	Pathotroph	Probable	TRUE	TRUE
ITS2	OTU2884	Pathotroph-Saprotroph-Symbiotroph	Pathotroph-Saprotroph-Symbiotroph	Possible	FALSE	TRUE
ITS2	OTU2885	Saprotroph-Symbiotroph	Saprotroph-Symbiotroph	Possible	FALSE	TRUE
ITS2	OTU2887	Symbiotroph	Symbiotroph	Highly Probable	TRUE	TRUE
ITS2	OTU2888	Pathotroph-Saprotroph-Symbiotroph	Pathotroph-Saprotroph-Symbiotroph	Possible	FALSE	TRUE
ITS2	OTU2889	Saprotroph-Symbiotroph	Saprotroph-Symbiotroph	Probable	TRUE	TRUE
ITS2	OTU2892	Pathotroph-Saprotroph-Symbiotroph	Pathotroph-Saprotroph-Symbiotroph	Possible	FALSE	TRUE
ITS2	OTU2893	Saprotroph	Saprotroph	Probable	TRUE	TRUE
ITS2	OTU2897	Pathotroph-Saprotroph-Symbiotroph	Pathotroph-Saprotroph-Symbiotroph	Possible	FALSE	TRUE
ITS2	OTU2901	Saprotroph-Symbiotroph	Saprotroph-Symbiotroph	Probable	TRUE	TRUE
ITS2	OTU2902	Saprotroph	Saprotroph	Probable	TRUE	TRUE
ITS2	OTU2903	Saprotroph	Saprotroph	Probable	TRUE	TRUE
ITS2	OTU2904	Symbiotroph	Symbiotroph	Highly Probable	TRUE	TRUE
ITS2	OTU2905	Pathotroph-Saprotroph	Pathotroph-Saprotroph	Probable	TRUE	TRUE
ITS2	OTU2906	Saprotroph	Saprotroph	Probable	TRUE	TRUE
ITS2	OTU2907	Pathotroph-Saprotroph	Pathotroph-Saprotroph	Probable	TRUE	TRUE
ITS2	OTU2908	Saprotroph	Saprotroph	Probable	TRUE	TRUE
ITS2	OTU2909	Saprotroph	Saprotroph	Probable	TRUE	TRUE
ITS2	OTU2910	Saprotroph-Symbiotroph	Saprotroph-Symbiotroph	Probable	TRUE	TRUE
ITS2	OTU2912	Saprotroph	Saprotroph	Possible	FALSE	TRUE
ITS2	OTU2913	Pathotroph	Pathotroph	Probable	TRUE	TRUE
ITS2	OTU2914	Pathotroph	Pathotroph	Probable	TRUE	TRUE
ITS2	OTU2918	Pathotroph-Saprotroph	Pathotroph-Saprotroph	Probable	TRUE	TRUE
ITS2	OTU2919	Pathotroph-Saprotroph-Symbiotroph	Pathotroph-Saprotroph-Symbiotroph	Possible	FALSE	TRUE
ITS2	OTU2924	Saprotroph	Saprotroph	Probable	TRUE	TRUE
ITS2	OTU2928	Symbiotroph	Symbiotroph	Possible	FALSE	TRUE
ITS2	OTU2930	Saprotroph	Saprotroph	Probable	TRUE	TRUE
ITS2	OTU2933	Pathotroph	Pathotroph	Probable	TRUE	TRUE
ITS2	OTU2935	Saprotroph	Saprotroph	Possible	FALSE	TRUE
ITS2	OTU2937	Pathotroph-Saprotroph	Pathotroph-Saprotroph	Probable	TRUE	TRUE
ITS2	OTU2938	Saprotroph	Saprotroph	Probable	TRUE	TRUE
ITS2	OTU2940	Pathotroph-Saprotroph	Pathotroph-Saprotroph	Probable	TRUE	TRUE
ITS2	OTU2941	Saprotroph	Saprotroph	Possible	FALSE	TRUE
ITS2	OTU2944	Symbiotroph	Symbiotroph	Highly Probable	TRUE	TRUE
ITS2	OTU2945	Pathotroph-Saprotroph	Pathotroph-Saprotroph	Probable	TRUE	TRUE
ITS2	OTU2948	Pathotroph	Pathotroph	Highly Probable	TRUE	TRUE
ITS2	OTU2949	Pathotroph-Saprotroph	Pathotroph-Saprotroph	Possible	FALSE	TRUE
ITS2	OTU2951	Pathotroph-Saprotroph-Symbiotroph	Pathotroph-Saprotroph-Symbiotroph	Possible	FALSE	TRUE
ITS2	OTU2954	Saprotroph	Saprotroph	Possible	FALSE	TRUE
ITS2	OTU2955	Saprotroph	Saprotroph	Possible	FALSE	TRUE
ITS2	OTU2956	Saprotroph	Saprotroph	Probable	TRUE	TRUE
ITS2	OTU2957	Saprotroph	Saprotroph	Possible	FALSE	TRUE
ITS2	OTU2960	Saprotroph	Saprotroph	Possible	FALSE	TRUE
ITS2	OTU2961	Pathotroph-Saprotroph-Symbiotroph	Pathotroph-Saprotroph-Symbiotroph	Probable	TRUE	TRUE
ITS2	OTU2962	Pathotroph-Saprotroph	Pathotroph-Saprotroph	Highly Probable	TRUE	TRUE
ITS2	OTU2963	Saprotroph	Saprotroph	Possible	FALSE	TRUE
ITS2	OTU2964	Pathotroph-Saprotroph-Symbiotroph	Pathotroph-Saprotroph-Symbiotroph	Probable	TRUE	TRUE
ITS2	OTU2966	Saprotroph	Saprotroph	Possible	FALSE	TRUE
ITS2	OTU2967	Saprotroph	Saprotroph	Probable	TRUE	TRUE
ITS2	OTU2968	Pathotroph	Pathotroph	Probable	TRUE	TRUE
ITS2	OTU2970	Saprotroph	Saprotroph	Probable	TRUE	TRUE
ITS2	OTU2971	Saprotroph	Saprotroph	Possible	FALSE	TRUE
ITS2	OTU2972	Pathotroph-Saprotroph-Symbiotroph	Pathotroph-Saprotroph-Symbiotroph	Probable	TRUE	TRUE
ITS2	OTU2973	Pathotroph-Saprotroph	Pathotroph-Saprotroph	Probable	TRUE	TRUE
ITS2	OTU2976	Pathotroph-Saprotroph-Symbiotroph	Pathotroph-Saprotroph-Symbiotroph	Possible	FALSE	TRUE
ITS2	OTU2978	Pathotroph-Saprotroph-Symbiotroph	Pathotroph-Saprotroph-Symbiotroph	Probable	TRUE	TRUE
ITS2	OTU2979	Saprotroph	Saprotroph	Probable	TRUE	TRUE
ITS2	OTU2981	Saprotroph	Saprotroph	Probable	TRUE	TRUE
ITS2	OTU2982	Pathotroph-Saprotroph-Symbiotroph	Pathotroph-Saprotroph-Symbiotroph	Possible	FALSE	TRUE
ITS2	OTU2985	Symbiotroph	Symbiotroph	Highly Probable	TRUE	TRUE
ITS2	OTU2988	Pathotroph-Saprotroph	Pathotroph-Saprotroph	Probable	TRUE	TRUE
ITS2	OTU2990	Saprotroph	Saprotroph	Probable	TRUE	TRUE
ITS2	OTU2991	Saprotroph	Saprotroph	Probable	TRUE	TRUE
ITS2	OTU2992	Pathotroph-Saprotroph	Pathotroph-Saprotroph	Probable	TRUE	TRUE
ITS2	OTU2998	Pathotroph-Saprotroph-Symbiotroph	Pathotroph-Saprotroph-Symbiotroph	Probable	TRUE	TRUE
ITS2	OTU3003	Symbiotroph	Symbiotroph	Probable	TRUE	TRUE
ITS2	OTU3004	Saprotroph	Saprotroph	Highly Probable	TRUE	TRUE
ITS2	OTU3006	Saprotroph	Saprotroph	Possible	FALSE	TRUE
ITS2	OTU3008	Pathotroph-Symbiotroph	Pathotroph-Symbiotroph	Possible	FALSE	TRUE
ITS2	OTU3009	Pathotroph	Pathotroph	Highly Probable	TRUE	TRUE
ITS2	OTU3010	Pathotroph-Saprotroph-Symbiotroph	Pathotroph-Saprotroph-Symbiotroph	Possible	FALSE	TRUE
ITS2	OTU3011	Saprotroph	Saprotroph	Possible	FALSE	TRUE
ITS2	OTU3012	Saprotroph	Saprotroph	Probable	TRUE	TRUE
ITS2	OTU3014	Symbiotroph	Symbiotroph	Highly Probable	TRUE	TRUE
ITS2	OTU3016	Saprotroph	Saprotroph	Probable	TRUE	TRUE
ITS2	OTU3017	Saprotroph	Saprotroph	Probable	TRUE	TRUE
ITS2	OTU3022	Pathotroph-Saprotroph-Symbiotroph	Pathotroph-Saprotroph-Symbiotroph	Possible	FALSE	TRUE
ITS2	OTU3023	Saprotroph	Saprotroph	Probable	TRUE	TRUE
ITS2	OTU3028	Saprotroph	Saprotroph	Probable	TRUE	TRUE
ITS2	OTU3029	Saprotroph	Saprotroph	Probable	TRUE	TRUE
ITS2	OTU3031	Saprotroph	Saprotroph	Probable	TRUE	TRUE
ITS2	OTU3033	Saprotroph	Saprotroph	Probable	TRUE	TRUE
ITS2	OTU3034	Saprotroph	Saprotroph	Probable	TRUE	TRUE
ITS2	OTU3035	Pathotroph-Saprotroph	Pathotroph-Saprotroph	Highly Probable	TRUE	TRUE
ITS2	OTU3037	Pathotroph-Saprotroph-Symbiotroph	Pathotroph-Saprotroph-Symbiotroph	Possible	FALSE	TRUE
ITS2	OTU3041	Pathotroph-Saprotroph-Symbiotroph	Pathotroph-Saprotroph-Symbiotroph	Possible	FALSE	TRUE
ITS2	OTU3043	Pathotroph-Saprotroph-Symbiotroph	Pathotroph-Saprotroph-Symbiotroph	Probable	TRUE	TRUE
ITS2	OTU3045	Saprotroph-Symbiotroph	Saprotroph-Symbiotroph	Probable	TRUE	TRUE
ITS2	OTU3046	Pathotroph-Saprotroph	Pathotroph-Saprotroph	Probable	TRUE	TRUE
ITS2	OTU3050	Saprotroph	Saprotroph	Possible	FALSE	TRUE
ITS2	OTU3051	Pathotroph	Pathotroph	Probable	TRUE	TRUE
ITS2	OTU3052	Pathotroph-Saprotroph-Symbiotroph	Pathotroph-Saprotroph-Symbiotroph	Highly Probable	TRUE	TRUE
ITS2	OTU3053	Pathotroph-Saprotroph-Symbiotroph	Pathotroph-Saprotroph-Symbiotroph	Probable	TRUE	TRUE
ITS2	OTU3054	Saprotroph-Symbiotroph	Saprotroph-Symbiotroph	Probable	TRUE	TRUE
ITS2	OTU3055	Pathotroph-Saprotroph-Symbiotroph	Pathotroph-Saprotroph-Symbiotroph	Possible	FALSE	TRUE
ITS2	OTU3057	Saprotroph	Saprotroph	Probable	TRUE	TRUE
ITS2	OTU3058	Pathotroph-Saprotroph-Symbiotroph	Pathotroph-Saprotroph-Symbiotroph	Probable	TRUE	TRUE
ITS2	OTU3059	Saprotroph	Saprotroph	Probable	TRUE	TRUE
ITS2	OTU3061	Pathotroph-Saprotroph	Pathotroph-Saprotroph	Probable	TRUE	TRUE
ITS2	OTU3062	Pathotroph-Saprotroph-Symbiotroph	Pathotroph-Saprotroph-Symbiotroph	Probable	TRUE	TRUE
ITS2	OTU3063	Pathotroph-Saprotroph-Symbiotroph	Pathotroph-Saprotroph-Symbiotroph	Probable	TRUE	TRUE
ITS2	OTU3065	Saprotroph	Saprotroph	Probable	TRUE	TRUE
ITS2	OTU3067	Saprotroph	Saprotroph	Probable	TRUE	TRUE
ITS2	OTU3069	Pathotroph-Saprotroph	Pathotroph-Saprotroph	Probable	TRUE	TRUE
ITS2	OTU3070	Saprotroph	Saprotroph	Possible	FALSE	TRUE
ITS2	OTU3072	Pathotroph-Saprotroph-Symbiotroph	Pathotroph-Saprotroph-Symbiotroph	Possible	FALSE	TRUE
ITS2	OTU3075	Pathotroph-Saprotroph-Symbiotroph	Pathotroph-Saprotroph-Symbiotroph	Probable	TRUE	TRUE
ITS2	OTU3076	Saprotroph	Saprotroph	Probable	TRUE	TRUE
ITS2	OTU3077	Saprotroph	Saprotroph	Probable	TRUE	TRUE
ITS2	OTU3078	Saprotroph	Saprotroph	Possible	FALSE	TRUE
ITS2	OTU3079	Pathotroph-Symbiotroph	Pathotroph-Symbiotroph	Probable	TRUE	TRUE
ITS2	OTU3080	Pathotroph-Saprotroph	Pathotroph-Saprotroph	Probable	TRUE	TRUE
ITS2	OTU3081	Pathotroph-Saprotroph-Symbiotroph	Pathotroph-Saprotroph-Symbiotroph	Probable	TRUE	TRUE
ITS2	OTU3083	Pathotroph-Saprotroph-Symbiotroph	Pathotroph-Saprotroph-Symbiotroph	Possible	FALSE	TRUE
ITS2	OTU3085	Saprotroph	Saprotroph	Possible	FALSE	TRUE
ITS2	OTU3087	Pathotroph-Saprotroph	Pathotroph-Saprotroph	Probable	TRUE	TRUE
ITS2	OTU3088	Pathotroph-Saprotroph	Pathotroph-Saprotroph	Probable	TRUE	TRUE
ITS2	OTU3090	Saprotroph-Symbiotroph	Saprotroph-Symbiotroph	Possible	FALSE	TRUE
ITS2	OTU3091	Saprotroph	Saprotroph	Probable	TRUE	TRUE
ITS2	OTU3092	Saprotroph	Saprotroph	Probable	TRUE	TRUE
ITS2	OTU3093	Pathotroph-Saprotroph-Symbiotroph	Pathotroph-Saprotroph-Symbiotroph	Probable	TRUE	TRUE
ITS2	OTU3094	Pathotroph-Saprotroph-Symbiotroph	Pathotroph-Saprotroph-Symbiotroph	Possible	FALSE	TRUE
ITS2	OTU3095	Pathotroph-Saprotroph	Pathotroph-Saprotroph	Probable	TRUE	TRUE
ITS2	OTU3100	Pathotroph-Saprotroph-Symbiotroph	Pathotroph-Saprotroph-Symbiotroph	Probable	TRUE	TRUE
ITS2	OTU3101	Pathotroph-Saprotroph-Symbiotroph	Pathotroph-Saprotroph-Symbiotroph	Possible	FALSE	TRUE
ITS2	OTU3102	Pathotroph-Saprotroph-Symbiotroph	Pathotroph-Saprotroph-Symbiotroph	Possible	FALSE	TRUE
ITS2	OTU3103	Saprotroph	Saprotroph	Probable	TRUE	TRUE
ITS2	OTU3104	Saprotroph	Saprotroph	Probable	TRUE	TRUE
ITS2	OTU3105	Saprotroph	Saprotroph	Probable	TRUE	TRUE
ITS2	OTU3106	Saprotroph	Saprotroph	Probable	TRUE	TRUE
ITS2	OTU3107	Pathotroph-Saprotroph	Pathotroph-Saprotroph	Probable	TRUE	TRUE
ITS2	OTU3108	Pathotroph-Saprotroph-Symbiotroph	Pathotroph-Saprotroph-Symbiotroph	Probable	TRUE	TRUE
ITS2	OTU3113	Pathotroph-Saprotroph	Pathotroph-Saprotroph	Probable	TRUE	TRUE
ITS2	OTU3116	Pathotroph-Saprotroph-Symbiotroph	Pathotroph-Saprotroph-Symbiotroph	Possible	FALSE	TRUE
ITS2	OTU3117	Pathotroph-Saprotroph-Symbiotroph	Pathotroph-Saprotroph-Symbiotroph	Probable	TRUE	TRUE
ITS2	OTU3118	Pathotroph-Saprotroph	Pathotroph-Saprotroph	Probable	TRUE	TRUE
ITS2	OTU3119	Saprotroph	Saprotroph	Probable	TRUE	TRUE
ITS2	OTU3120	Saprotroph	Saprotroph	Probable	TRUE	TRUE
ITS2	OTU3121	Pathotroph-Saprotroph-Symbiotroph	Pathotroph-Saprotroph-Symbiotroph	Probable	TRUE	TRUE
ITS2	OTU3122	Pathotroph-Saprotroph	Pathotroph-Saprotroph	Probable	TRUE	TRUE
ITS2	OTU3123	Saprotroph	Saprotroph	Probable	TRUE	TRUE
ITS2	OTU3125	Saprotroph	Saprotroph	Probable	TRUE	TRUE
ITS2	OTU3127	Pathotroph-Saprotroph	Pathotroph-Saprotroph	Probable	TRUE	TRUE
ITS2	OTU3128	Saprotroph	Saprotroph	Probable	TRUE	TRUE
ITS2	OTU3130	Pathotroph-Saprotroph	Pathotroph-Saprotroph	Probable	TRUE	TRUE
ITS2	OTU3131	Saprotroph	Saprotroph	Probable	TRUE	TRUE
ITS2	OTU3132	Pathotroph-Saprotroph-Symbiotroph	Pathotroph-Saprotroph-Symbiotroph	Possible	FALSE	TRUE
ITS2	OTU3135	Pathotroph	Pathotroph	Probable	TRUE	TRUE
ITS2	OTU3137	Pathotroph-Saprotroph-Symbiotroph	Pathotroph-Saprotroph-Symbiotroph	Possible	FALSE	TRUE
ITS2	OTU3140	Saprotroph	Saprotroph	Probable	TRUE	TRUE
ITS2	OTU3141	Pathotroph-Symbiotroph	Pathotroph-Symbiotroph	Probable	TRUE	TRUE
ITS2	OTU3144	Saprotroph	Saprotroph	Possible	FALSE	TRUE
ITS2	OTU3145	Saprotroph	Saprotroph	Probable	TRUE	TRUE
ITS2	OTU3146	Saprotroph-Symbiotroph	Saprotroph-Symbiotroph	Highly Probable	TRUE	TRUE
ITS2	OTU3147	Pathotroph-Saprotroph-Symbiotroph	Pathotroph-Saprotroph-Symbiotroph	Probable	TRUE	TRUE
ITS2	OTU3148	Symbiotroph	Symbiotroph	Probable	TRUE	TRUE
ITS2	OTU3149	Pathotroph-Saprotroph	Pathotroph-Saprotroph	Probable	TRUE	TRUE
ITS2	OTU3152	Saprotroph-Symbiotroph	Saprotroph-Symbiotroph	Possible	FALSE	TRUE
ITS2	OTU3154	Pathotroph-Saprotroph-Symbiotroph	Pathotroph-Saprotroph-Symbiotroph	Possible	FALSE	TRUE
ITS2	OTU3155	Pathotroph-Saprotroph-Symbiotroph	Pathotroph-Saprotroph-Symbiotroph	Possible	FALSE	TRUE
ITS2	OTU3156	Pathotroph-Saprotroph	Pathotroph-Saprotroph	Probable	TRUE	TRUE
ITS2	OTU3158	Saprotroph-Symbiotroph	Saprotroph-Symbiotroph	Probable	TRUE	TRUE
ITS2	OTU3160	Symbiotroph	Symbiotroph	Highly Probable	TRUE	TRUE
ITS2	OTU3161	Pathotroph-Saprotroph	Pathotroph-Saprotroph	Probable	TRUE	TRUE
ITS2	OTU3162	Pathotroph-Saprotroph-Symbiotroph	Pathotroph-Saprotroph-Symbiotroph	Possible	FALSE	TRUE
ITS2	OTU3164	Saprotroph	Saprotroph	Probable	TRUE	TRUE
ITS2	OTU3165	Pathotroph-Saprotroph	Pathotroph-Saprotroph	Probable	TRUE	TRUE
ITS2	OTU3167	Saprotroph	Saprotroph	Probable	TRUE	TRUE
ITS2	OTU3168	Pathotroph-Saprotroph	Pathotroph-Saprotroph	Probable	TRUE	TRUE
ITS2	OTU3171	Saprotroph	Saprotroph	Probable	TRUE	TRUE
ITS2	OTU3172	Pathotroph-Saprotroph	Pathotroph-Saprotroph	Probable	TRUE	TRUE
ITS2	OTU3174	Pathotroph-Saprotroph-Symbiotroph	Pathotroph-Saprotroph-Symbiotroph	Possible	FALSE	TRUE
ITS2	OTU3175	Pathotroph-Saprotroph-Symbiotroph	Pathotroph-Saprotroph-Symbiotroph	Possible	FALSE	TRUE
ITS2	OTU3178	Saprotroph	Saprotroph	Probable	TRUE	TRUE
ITS2	OTU3180	Saprotroph	Saprotroph	Probable	TRUE	TRUE
ITS2	OTU3181	Saprotroph-Saprotroph-Symbiotroph	Saprotroph-Symbiotroph	Probable	TRUE	TRUE
ITS2	OTU3184	Pathotroph-Saprotroph	Pathotroph-Saprotroph	Probable	TRUE	TRUE
ITS2	OTU3190	Pathotroph-Saprotroph-Symbiotroph	Pathotroph-Saprotroph-Symbiotroph	Possible	FALSE	TRUE
ITS2	OTU3191	Pathotroph-Saprotroph	Pathotroph-Saprotroph	Probable	TRUE	TRUE
ITS2	OTU3192	Pathotroph-Saprotroph-Symbiotroph	Pathotroph-Saprotroph-Symbiotroph	Probable	TRUE	TRUE
ITS2	OTU3193	Saprotroph	Saprotroph	Probable	TRUE	TRUE
ITS2	OTU3194	Pathotroph-Saprotroph-Symbiotroph	Pathotroph-Saprotroph-Symbiotroph	Highly Probable	TRUE	TRUE
ITS2	OTU3196	Pathotroph	Pathotroph	Highly Probable	TRUE	TRUE
ITS2	OTU3199	Pathotroph-Saprotroph	Pathotroph-Saprotroph	Probable	TRUE	TRUE
ITS2	OTU3201	Saprotroph	Saprotroph	Probable	TRUE	TRUE
ITS2	OTU3203	Pathotroph-Saprotroph	Pathotroph-Saprotroph	Probable	TRUE	TRUE
ITS2	OTU3210	Saprotroph	Saprotroph	Probable	TRUE	TRUE
ITS2	OTU3214	Pathotroph-Saprotroph-Symbiotroph	Pathotroph-Saprotroph-Symbiotroph	Probable	TRUE	TRUE
ITS2	OTU3215	Saprotroph	Saprotroph	Possible	FALSE	TRUE
ITS2	OTU3216	Saprotroph-Symbiotroph	Saprotroph-Symbiotroph	Probable	TRUE	TRUE
ITS2	OTU3217	Pathotroph-Saprotroph	Pathotroph-Saprotroph	Probable	TRUE	TRUE
ITS2	OTU3223	Pathotroph-Saprotroph	Pathotroph-Saprotroph	Probable	TRUE	TRUE
ITS2	OTU3224	Saprotroph	Saprotroph	Highly Probable	TRUE	TRUE
ITS2	OTU3225	Pathotroph-Saprotroph-Symbiotroph	Pathotroph-Saprotroph-Symbiotroph	Possible	FALSE	TRUE
ITS2	OTU3226	Saprotroph	Saprotroph	Probable	TRUE	TRUE
ITS2	OTU3227	Saprotroph	Saprotroph	Possible	FALSE	TRUE
ITS2	OTU3228	Saprotroph-Symbiotroph	Saprotroph-Symbiotroph	Probable	TRUE	TRUE
ITS2	OTU3229	Saprotroph	Saprotroph	Probable	TRUE	TRUE
ITS2	OTU3230	Pathotroph	Pathotroph	Highly Probable	TRUE	TRUE
ITS2	OTU3231	Pathotroph-Saprotroph	Pathotroph-Saprotroph	Probable	TRUE	TRUE
ITS2	OTU3233	Saprotroph	Saprotroph	Probable	TRUE	TRUE
ITS2	OTU3235	Pathotroph-Saprotroph-Symbiotroph	Pathotroph-Saprotroph-Symbiotroph	Probable	TRUE	TRUE
ITS2	OTU3236	Pathotroph-Saprotroph	Pathotroph-Saprotroph	Probable	TRUE	TRUE
ITS2	OTU3237	Pathotroph-Saprotroph-Symbiotroph	Pathotroph-Saprotroph-Symbiotroph	Possible	FALSE	TRUE
ITS2	OTU3239	Symbiotroph	Symbiotroph	Highly Probable	TRUE	TRUE
ITS2	OTU3241	Pathotroph-Saprotroph-Symbiotroph	Pathotroph-Saprotroph-Symbiotroph	Possible	FALSE	TRUE
ITS2	OTU3242	Pathotroph-Saprotroph-Symbiotroph	Pathotroph-Saprotroph-Symbiotroph	Probable	TRUE	TRUE
ITS2	OTU3243	Pathotroph-Saprotroph	Pathotroph-Saprotroph	Highly Probable	TRUE	TRUE
ITS2	OTU3244	Pathotroph-Saprotroph	Pathotroph-Saprotroph	Probable	TRUE	TRUE
ITS2	OTU3249	Pathotroph-Saprotroph	Pathotroph-Saprotroph	Probable	TRUE	TRUE
ITS2	OTU3250	Saprotroph	Saprotroph	Probable	TRUE	TRUE
ITS2	OTU3251	Saprotroph	Saprotroph	Probable	TRUE	TRUE
ITS2	OTU3252	Saprotroph-Symbiotroph	Saprotroph-Symbiotroph	Probable	TRUE	TRUE
ITS2	OTU3255	Pathotroph-Saprotroph	Pathotroph-Saprotroph	Probable	TRUE	TRUE
ITS2	OTU3256	Saprotroph	Saprotroph	Probable	TRUE	TRUE
ITS2	OTU3260	Symbiotroph	Symbiotroph	Highly Probable	TRUE	TRUE
ITS2	OTU3261	Pathotroph-Saprotroph	Pathotroph-Saprotroph	Probable	TRUE	TRUE
ITS2	OTU3262	Pathotroph-Saprotroph	Pathotroph-Saprotroph	Probable	TRUE	TRUE
ITS2	OTU3263	Saprotroph-Symbiotroph	Saprotroph-Symbiotroph	Probable	TRUE	TRUE
ITS2	OTU3265	Pathotroph-Saprotroph-Symbiotroph	Pathotroph-Saprotroph-Symbiotroph	Possible	FALSE	TRUE
ITS2	OTU3266	Pathotroph-Saprotroph-Symbiotroph	Pathotroph-Saprotroph-Symbiotroph	Probable	TRUE	TRUE
ITS2	OTU3268	Pathotroph-Symbiotroph	Pathotroph-Symbiotroph	Possible	FALSE	TRUE
ITS2	OTU3271	Saprotroph	Saprotroph	Possible	FALSE	TRUE
ITS2	OTU3272	Symbiotroph	Symbiotroph	Probable	TRUE	TRUE
ITS2	OTU3273	Saprotroph	Saprotroph	Probable	TRUE	TRUE
ITS2	OTU3274	Pathotroph-Saprotroph	Pathotroph-Saprotroph	Highly Probable	TRUE	TRUE
ITS2	OTU3276	Pathotroph-Saprotroph-Symbiotroph	Pathotroph-Saprotroph-Symbiotroph	Possible	FALSE	TRUE
ITS2	OTU3277	Saprotroph	Saprotroph	Probable	TRUE	TRUE
ITS2	OTU3278	Pathotroph-Saprotroph	Pathotroph-Saprotroph	Probable	TRUE	TRUE
ITS2	OTU3279	Saprotroph	Saprotroph	Possible	FALSE	TRUE
ITS2	OTU3281	Saprotroph	Saprotroph	Possible	FALSE	TRUE
ITS2	OTU3282	Saprotroph	Saprotroph	Probable	TRUE	TRUE
ITS2	OTU3284	Saprotroph	Saprotroph	Possible	FALSE	TRUE
ITS2	OTU3285	Saprotroph	Saprotroph	Probable	TRUE	TRUE
ITS2	OTU3286	Pathotroph-Saprotroph-Symbiotroph	Pathotroph-Saprotroph-Symbiotroph	Probable	TRUE	TRUE
ITS2	OTU3291	Pathotroph-Saprotroph	Pathotroph-Saprotroph	Probable	TRUE	TRUE
ITS2	OTU3292	Symbiotroph	Symbiotroph	Probable	TRUE	TRUE
ITS2	OTU3294	Pathotroph-Saprotroph	Pathotroph-Saprotroph	Probable	TRUE	TRUE
ITS2	OTU3295	Saprotroph-Symbiotroph	Saprotroph-Symbiotroph	Probable	TRUE	TRUE
ITS2	OTU3296	Pathotroph-Saprotroph-Symbiotroph	Pathotroph-Saprotroph-Symbiotroph	Probable	TRUE	TRUE
ITS2	OTU3297	Saprotroph	Saprotroph	Probable	TRUE	TRUE
ITS2	OTU3298	Symbiotroph	Symbiotroph	Highly Probable	TRUE	TRUE
ITS2	OTU3300	Pathotroph-Saprotroph-Symbiotroph	Pathotroph-Saprotroph-Symbiotroph	Highly Probable	TRUE	TRUE
ITS2	OTU3301	Symbiotroph	Symbiotroph	Highly Probable	TRUE	TRUE
ITS2	OTU3302	Saprotroph	Saprotroph	Probable	TRUE	TRUE
ITS2	OTU3304	Symbiotroph	Symbiotroph	Highly Probable	TRUE	TRUE
ITS2	OTU3306	Pathotroph-Saprotroph	Pathotroph-Saprotroph	Probable	TRUE	TRUE
ITS2	OTU3307	Pathotroph-Saprotroph-Symbiotroph	Pathotroph-Saprotroph-Symbiotroph	Possible	FALSE	TRUE
ITS2	OTU3309	Pathotroph-Saprotroph	Pathotroph-Saprotroph	Probable	TRUE	TRUE
ITS2	OTU3310	Pathotroph	Pathotroph	Probable	TRUE	TRUE
ITS2	OTU3311	Symbiotroph	Symbiotroph	Highly Probable	TRUE	TRUE
ITS2	OTU3313	Pathotroph-Saprotroph-Symbiotroph	Pathotroph-Saprotroph-Symbiotroph	Highly Probable	TRUE	TRUE
ITS2	OTU3315	Saprotroph	Saprotroph	Probable	TRUE	TRUE
ITS2	OTU3317	Saprotroph	Saprotroph	Possible	FALSE	TRUE
ITS2	OTU3318	Saprotroph	Saprotroph	Probable	TRUE	TRUE
ITS2	OTU3321	Saprotroph	Saprotroph	Probable	TRUE	TRUE
ITS2	OTU3322	Saprotroph	Saprotroph	Probable	TRUE	TRUE
ITS2	OTU3324	Pathotroph-Saprotroph-Symbiotroph	Pathotroph-Saprotroph-Symbiotroph	Probable	TRUE	TRUE
ITS2	OTU3326	Saprotroph	Saprotroph	Possible	FALSE	TRUE
ITS2	OTU3328	Saprotroph	Saprotroph	Probable	TRUE	TRUE
ITS2	OTU3329	Saprotroph-Symbiotroph	Saprotroph-Symbiotroph	Possible	FALSE	TRUE
ITS2	OTU3330	Pathotroph-Saprotroph	Pathotroph-Saprotroph	Probable	TRUE	TRUE
ITS2	OTU3332	Symbiotroph	Symbiotroph	Highly Probable	TRUE	TRUE
ITS2	OTU3335	Saprotroph	Saprotroph	Probable	TRUE	TRUE
ITS2	OTU3336	Pathotroph-Saprotroph	Pathotroph-Saprotroph	Probable	TRUE	TRUE
ITS2	OTU3337	Saprotroph	Saprotroph	Probable	TRUE	TRUE
ITS2	OTU3339	Pathotroph-Saprotroph	Pathotroph-Saprotroph	Probable	TRUE	TRUE
ITS2	OTU3340	Pathotroph-Saprotroph	Pathotroph-Saprotroph	Probable	TRUE	TRUE
ITS2	OTU3341	Pathotroph-Saprotroph-Symbiotroph	Pathotroph-Saprotroph-Symbiotroph	Probable	TRUE	TRUE
ITS2	OTU3343	Saprotroph	Saprotroph	Probable	TRUE	TRUE
ITS2	OTU3344	Pathotroph-Saprotroph-Symbiotroph	Pathotroph-Saprotroph-Symbiotroph	Possible	FALSE	TRUE
ITS2	OTU3346	Pathotroph-Saprotroph-Symbiotroph	Pathotroph-Saprotroph-Symbiotroph	Possible	FALSE	TRUE
ITS2	OTU3347	Saprotroph	Saprotroph	Probable	TRUE	TRUE
ITS2	OTU3348	Saprotroph-Symbiotroph	Saprotroph-Symbiotroph	Probable	TRUE	TRUE
ITS2	OTU3350	Saprotroph	Saprotroph	Probable	TRUE	TRUE
ITS2	OTU3352	Saprotroph	Saprotroph	Probable	TRUE	TRUE
ITS2	OTU3354	Saprotroph	Saprotroph	Highly Probable	TRUE	TRUE
ITS2	OTU3357	Saprotroph	Saprotroph	Possible	FALSE	TRUE
ITS2	OTU3359	Pathotroph-Saprotroph-Symbiotroph	Pathotroph-Saprotroph-Symbiotroph	Probable	TRUE	TRUE
ITS2	OTU3360	Saprotroph-Symbiotroph	Saprotroph-Symbiotroph	Probable	TRUE	TRUE
ITS2	OTU3362	Pathotroph-Saprotroph	Pathotroph-Saprotroph	Highly Probable	TRUE	TRUE
ITS2	OTU3363	Pathotroph-Saprotroph	Pathotroph-Saprotroph	Probable	TRUE	TRUE
ITS2	OTU3364	Saprotroph	Saprotroph	Probable	TRUE	TRUE
ITS2	OTU3365	Saprotroph	Saprotroph	Highly Probable	TRUE	TRUE
ITS2	OTU3371	Saprotroph	Saprotroph	Probable	TRUE	TRUE
ITS2	OTU3373	Pathotroph-Saprotroph-Symbiotroph	Pathotroph-Saprotroph-Symbiotroph	Probable	TRUE	TRUE
ITS2	OTU3376	Saprotroph-Symbiotroph	Saprotroph-Symbiotroph	Probable	TRUE	TRUE
ITS2	OTU3377	Pathotroph-Saprotroph	Pathotroph-Saprotroph	Probable	TRUE	TRUE
ITS2	OTU3380	Saprotroph	Saprotroph	Probable	TRUE	TRUE
ITS2	OTU3381	Pathotroph-Saprotroph-Symbiotroph	Pathotroph-Saprotroph-Symbiotroph	Possible	FALSE	TRUE
ITS2	OTU3382	Saprotroph	Saprotroph	Probable	TRUE	TRUE
ITS2	OTU3383	Pathotroph-Saprotroph	Pathotroph-Saprotroph	Probable	TRUE	TRUE
ITS2	OTU3385	Pathotroph-Saprotroph-Symbiotroph	Pathotroph-Saprotroph-Symbiotroph	Probable	TRUE	TRUE
ITS2	OTU3386	Pathotroph-Saprotroph-Symbiotroph	Pathotroph-Saprotroph-Symbiotroph	Possible	FALSE	TRUE
ITS2	OTU3387	Saprotroph	Saprotroph	Probable	TRUE	TRUE
ITS2	OTU3388	Pathotroph-Saprotroph	Pathotroph-Saprotroph	Probable	TRUE	TRUE
ITS2	OTU3389	Saprotroph	Saprotroph	Highly Probable	TRUE	TRUE
ITS2	OTU3390	Saprotroph	Saprotroph	Probable	TRUE	TRUE
ITS2	OTU3392	Symbiotroph	Symbiotroph	Highly Probable	TRUE	TRUE
ITS2	OTU3395	Saprotroph	Saprotroph	Probable	TRUE	TRUE
ITS2	OTU3397	Saprotroph	Saprotroph	Probable	TRUE	TRUE
ITS2	OTU3398	Pathotroph-Saprotroph	Pathotroph-Saprotroph	Probable	TRUE	TRUE
ITS2	OTU3400	Pathotroph-Saprotroph-Symbiotroph	Pathotroph-Saprotroph-Symbiotroph	Possible	FALSE	TRUE
ITS2	OTU3401	Pathotroph-Saprotroph	Pathotroph-Saprotroph	Highly Probable	TRUE	TRUE
ITS2	OTU3403	Saprotroph	Saprotroph	Possible	FALSE	TRUE
ITS2	OTU3405	Saprotroph	Saprotroph	Possible	FALSE	TRUE
ITS2	OTU3406	Pathotroph-Saprotroph	Pathotroph-Saprotroph	Probable	TRUE	TRUE
ITS2	OTU3407	Saprotroph	Saprotroph	Possible	FALSE	TRUE
ITS2	OTU3408	Saprotroph	Saprotroph	Possible	FALSE	TRUE
ITS2	OTU3411	Saprotroph	Saprotroph	Possible	FALSE	TRUE
ITS2	OTU3412	Pathotroph	Pathotroph	Probable	TRUE	TRUE
ITS2	OTU3413	Pathotroph-Saprotroph	Pathotroph-Saprotroph	Probable	TRUE	TRUE
ITS2	OTU3417	Pathotroph-Saprotroph-Symbiotroph	Pathotroph-Saprotroph-Symbiotroph	Possible	FALSE	TRUE
ITS2	OTU3418	Pathotroph-Saprotroph-Symbiotroph	Pathotroph-Saprotroph-Symbiotroph	Possible	FALSE	TRUE
ITS2	OTU3420	Saprotroph	Saprotroph	Probable	TRUE	TRUE
ITS2	OTU3421	Saprotroph	Saprotroph	Probable	TRUE	TRUE
ITS2	OTU3424	Pathotroph-Saprotroph	Pathotroph-Saprotroph	Probable	TRUE	TRUE
ITS2	OTU3429	Saprotroph	Saprotroph	Possible	FALSE	TRUE
ITS2	OTU3432	Pathotroph-Saprotroph-Symbiotroph	Pathotroph-Saprotroph-Symbiotroph	Probable	TRUE	TRUE
ITS2	OTU3433	Saprotroph-Symbiotroph	Saprotroph-Symbiotroph	Probable	TRUE	TRUE
ITS2	OTU3434	Pathotroph-Saprotroph	Pathotroph-Saprotroph	Probable	TRUE	TRUE
ITS2	OTU3435	Pathotroph-Saprotroph-Symbiotroph	Pathotroph-Saprotroph-Symbiotroph	Possible	FALSE	TRUE
ITS2	OTU3437	Pathotroph-Saprotroph	Pathotroph-Saprotroph	Probable	TRUE	TRUE
ITS2	OTU3444	Saprotroph	Saprotroph	Probable	TRUE	TRUE
ITS2	OTU3445	Saprotroph-Symbiotroph	Saprotroph-Symbiotroph	Possible	FALSE	TRUE
ITS2	OTU3446	Pathotroph-Saprotroph-Symbiotroph	Pathotroph-Saprotroph-Symbiotroph	Highly Probable	TRUE	TRUE
ITS2	OTU3447	Pathotroph-Saprotroph	Pathotroph-Saprotroph	Probable	TRUE	TRUE
ITS2	OTU3450	Saprotroph-Symbiotroph	Saprotroph-Symbiotroph	Highly Probable	TRUE	TRUE
ITS2	OTU3458	Pathotroph	Pathotroph	Probable	TRUE	TRUE
ITS2	OTU3460	Saprotroph	Saprotroph	Probable	TRUE	TRUE
ITS2	OTU3461	Saprotroph	Saprotroph	Probable	TRUE	TRUE
ITS2	OTU3462	Pathotroph-Saprotroph-Symbiotroph	Pathotroph-Saprotroph-Symbiotroph	Possible	FALSE	TRUE
ITS2	OTU3465	Pathotroph-Saprotroph-Symbiotroph	Pathotroph-Saprotroph-Symbiotroph	Probable	TRUE	TRUE
ITS2	OTU3466	Pathotroph-Saprotroph	Pathotroph-Saprotroph	Probable	TRUE	TRUE
ITS2	OTU3467	Pathotroph-Saprotroph	Pathotroph-Saprotroph	Probable	TRUE	TRUE
ITS2	OTU3468	Saprotroph	Saprotroph	Probable	TRUE	TRUE
ITS2	OTU3469	Saprotroph	Saprotroph	Possible	FALSE	TRUE
ITS2	OTU3472	Pathotroph-Saprotroph	Pathotroph-Saprotroph	Probable	TRUE	TRUE
ITS2	OTU3473	Pathotroph-Saprotroph-Symbiotroph	Pathotroph-Saprotroph-Symbiotroph	Probable	TRUE	TRUE
ITS2	OTU3474	Saprotroph	Saprotroph	Highly Probable	TRUE	TRUE
ITS2	OTU3482	Saprotroph	Saprotroph	Probable	TRUE	TRUE
ITS2	OTU3483	Saprotroph-Symbiotroph	Saprotroph-Symbiotroph	Probable	TRUE	TRUE
ITS2	OTU3484	Symbiotroph	Symbiotroph	Highly Probable	TRUE	TRUE
ITS2	OTU3485	Saprotroph	Saprotroph	Probable	TRUE	TRUE
ITS2	OTU3487	Pathotroph	Pathotroph	Probable	TRUE	TRUE
ITS2	OTU3488	Saprotroph	Saprotroph	Probable	TRUE	TRUE
ITS2	OTU3492	Saprotroph	Saprotroph	Probable	TRUE	TRUE
ITS2	OTU3493	Saprotroph	Saprotroph	Possible	FALSE	TRUE
ITS2	OTU3494	Pathotroph-Saprotroph	Pathotroph-Saprotroph	Highly Probable	TRUE	TRUE
ITS2	OTU3496	Saprotroph-Symbiotroph	Saprotroph-Symbiotroph	Probable	TRUE	TRUE
ITS2	OTU3497	Pathotroph-Symbiotroph	Pathotroph-Symbiotroph	Probable	TRUE	TRUE
ITS2	OTU3498	Saprotroph	Saprotroph	Probable	TRUE	TRUE
ITS2	OTU3499	Saprotroph	Saprotroph	Probable	TRUE	TRUE
ITS2	OTU3501	Saprotroph	Saprotroph	Possible	FALSE	TRUE
ITS2	OTU3503	Symbiotroph	Symbiotroph	Highly Probable	TRUE	TRUE
ITS2	OTU3505	Saprotroph	Saprotroph	Probable	TRUE	TRUE
ITS2	OTU3507	Saprotroph	Saprotroph	Probable	TRUE	TRUE
ITS2	OTU3510	Saprotroph	Saprotroph	Possible	FALSE	TRUE
ITS2	OTU3511	Saprotroph	Saprotroph	Probable	TRUE	TRUE
ITS2	OTU3512	Pathotroph-Saprotroph	Pathotroph-Saprotroph	Probable	TRUE	TRUE
ITS2	OTU3513	Saprotroph	Saprotroph	Possible	FALSE	TRUE
ITS2	OTU3516	Pathotroph-Saprotroph-Symbiotroph	Pathotroph-Saprotroph-Symbiotroph	Possible	FALSE	TRUE
ITS2	OTU3517	Saprotroph-Symbiotroph	Saprotroph-Symbiotroph	Highly Probable	TRUE	TRUE
ITS2	OTU3519	Saprotroph	Saprotroph	Probable	TRUE	TRUE
ITS2	OTU3520	Saprotroph	Saprotroph	Possible	FALSE	TRUE
ITS2	OTU3521	Pathotroph-Saprotroph	Pathotroph-Saprotroph	Probable	TRUE	TRUE
ITS2	OTU3524	Pathotroph-Saprotroph	Pathotroph-Saprotroph	Probable	TRUE	TRUE
ITS2	OTU3527	Pathotroph	Pathotroph	Probable	TRUE	TRUE
ITS2	OTU3528	Saprotroph	Saprotroph	Probable	TRUE	TRUE
ITS2	OTU3530	Pathotroph-Saprotroph-Symbiotroph	Pathotroph-Saprotroph-Symbiotroph	Probable	TRUE	TRUE
ITS2	OTU3531	Pathotroph-Saprotroph	Pathotroph-Saprotroph	Possible	FALSE	TRUE
ITS2	OTU3532	Symbiotroph	Symbiotroph	Highly Probable	TRUE	TRUE
ITS2	OTU3533	Saprotroph	Saprotroph	Probable	TRUE	TRUE
ITS2	OTU3534	Pathotroph	Pathotroph	Highly Probable	TRUE	TRUE
ITS2	OTU3535	Saprotroph-Symbiotroph	Saprotroph-Symbiotroph	Possible	FALSE	TRUE
ITS2	OTU3537	Saprotroph	Saprotroph	Possible	FALSE	TRUE
ITS2	OTU3538	Saprotroph	Saprotroph	Probable	TRUE	TRUE
ITS2	OTU3539	Saprotroph	Saprotroph	Probable	TRUE	TRUE
ITS2	OTU3543	Saprotroph	Saprotroph	Probable	TRUE	TRUE
ITS2	OTU3545	Pathotroph-Saprotroph	Pathotroph-Saprotroph	Probable	TRUE	TRUE
ITS2	OTU3546	Saprotroph	Saprotroph	Highly Probable	TRUE	TRUE
ITS2	OTU3547	Saprotroph	Saprotroph	Probable	TRUE	TRUE
ITS2	OTU3548	Pathotroph-Saprotroph	Pathotroph-Saprotroph	Probable	TRUE	TRUE
ITS2	OTU3549	Pathotroph-Saprotroph	Pathotroph-Saprotroph	Probable	TRUE	TRUE
ITS2	OTU3550	Saprotroph	Saprotroph	Probable	TRUE	TRUE
ITS2	OTU3552	Saprotroph	Saprotroph	Probable	TRUE	TRUE
ITS2	OTU3553	Pathotroph-Saprotroph-Symbiotroph	Pathotroph-Saprotroph-Symbiotroph	Probable	TRUE	TRUE
ITS2	OTU3556	Pathotroph-Saprotroph-Symbiotroph	Pathotroph-Saprotroph-Symbiotroph	Possible	FALSE	TRUE
ITS2	OTU3558	Pathotroph-Saprotroph-Symbiotroph	Pathotroph-Saprotroph-Symbiotroph	Possible	FALSE	TRUE
ITS2	OTU3559	Pathotroph	Pathotroph	Probable	TRUE	TRUE
ITS2	OTU3562	Pathotroph-Saprotroph-Symbiotroph	Pathotroph-Saprotroph-Symbiotroph	Probable	TRUE	TRUE
ITS2	OTU3563	Symbiotroph	Symbiotroph	Highly Probable	TRUE	TRUE
ITS2	OTU3570	Pathotroph-Saprotroph-Symbiotroph	Pathotroph-Saprotroph-Symbiotroph	Probable	TRUE	TRUE
ITS2	OTU3571	Saprotroph	Saprotroph	Possible	FALSE	TRUE
ITS2	OTU3579	Pathotroph-Saprotroph-Symbiotroph	Pathotroph-Saprotroph-Symbiotroph	Possible	FALSE	TRUE
ITS2	OTU3580	Saprotroph-Symbiotroph	Saprotroph-Symbiotroph	Probable	TRUE	TRUE
ITS2	OTU3582	Pathotroph-Saprotroph-Symbiotroph	Pathotroph-Saprotroph-Symbiotroph	Probable	TRUE	TRUE
ITS2	OTU3584	Saprotroph	Saprotroph	Probable	TRUE	TRUE
ITS2	OTU3585	Pathotroph-Saprotroph	Pathotroph-Saprotroph	Probable	TRUE	TRUE
ITS2	OTU3586	Saprotroph	Saprotroph	Highly Probable	TRUE	TRUE
ITS2	OTU3587	Pathotroph	Pathotroph	Probable	TRUE	TRUE
ITS2	OTU3588	Saprotroph	Saprotroph	Probable	TRUE	TRUE
ITS2	OTU3589	Symbiotroph	Symbiotroph	Highly Probable	TRUE	TRUE
ITS2	OTU3593	Pathotroph-Saprotroph-Symbiotroph	Pathotroph-Saprotroph-Symbiotroph	Possible	FALSE	TRUE
ITS2	OTU3595	Saprotroph-Symbiotroph	Saprotroph-Symbiotroph	Probable	TRUE	TRUE
ITS2	OTU3596	Saprotroph-Symbiotroph	Saprotroph-Symbiotroph	Probable	TRUE	TRUE
ITS2	OTU3599	Saprotroph	Saprotroph	Probable	TRUE	TRUE
ITS2	OTU3601	Pathotroph-Saprotroph-Symbiotroph	Pathotroph-Saprotroph-Symbiotroph	Possible	FALSE	TRUE
ITS2	OTU3604	Pathotroph-Saprotroph	Pathotroph-Saprotroph	Probable	TRUE	TRUE
ITS2	OTU3606	Pathotroph-Saprotroph	Pathotroph-Saprotroph	Probable	TRUE	TRUE
ITS2	OTU3609	Saprotroph	Saprotroph	Highly Probable	TRUE	TRUE
ITS2	OTU3610	Pathotroph-Saprotroph	Pathotroph-Saprotroph	Probable	TRUE	TRUE
ITS2	OTU3611	Pathotroph-Saprotroph-Symbiotroph	Pathotroph-Saprotroph-Symbiotroph	Possible	FALSE	TRUE
ITS2	OTU3612	Pathotroph-Saprotroph-Symbiotroph	Pathotroph-Saprotroph-Symbiotroph	Probable	TRUE	TRUE
ITS2	OTU3613	Symbiotroph	Symbiotroph	Highly Probable	TRUE	TRUE
ITS2	OTU3614	Saprotroph	Saprotroph	Probable	TRUE	TRUE
ITS2	OTU3615	Pathotroph-Saprotroph	Pathotroph-Saprotroph	Probable	TRUE	TRUE
ITS2	OTU3616	Saprotroph	Saprotroph	Probable	TRUE	TRUE
ITS2	OTU3617	Pathotroph-Saprotroph-Symbiotroph	Pathotroph-Saprotroph-Symbiotroph	Probable	TRUE	TRUE
ITS2	OTU3619	Saprotroph	Saprotroph	Probable	TRUE	TRUE
ITS2	OTU3620	Pathotroph-Symbiotroph	Pathotroph-Symbiotroph	Possible	FALSE	TRUE
ITS2	OTU3622	Saprotroph-Symbiotroph	Saprotroph-Symbiotroph	Probable	TRUE	TRUE
ITS2	OTU3624	Saprotroph	Saprotroph	Possible	FALSE	TRUE
ITS2	OTU3625	Saprotroph	Saprotroph	Possible	FALSE	TRUE
ITS2	OTU3627	Saprotroph	Saprotroph	Probable	TRUE	TRUE
ITS2	OTU3631	Saprotroph	Saprotroph	Possible	FALSE	TRUE
ITS2	OTU3633	Saprotroph	Saprotroph	Possible	FALSE	TRUE
ITS2	OTU3635	Saprotroph	Saprotroph	Probable	TRUE	TRUE
ITS2	OTU3636	Pathotroph-Saprotroph	Pathotroph-Saprotroph	Probable	TRUE	TRUE
ITS2	OTU3637	Symbiotroph	Symbiotroph	Highly Probable	TRUE	TRUE
ITS2	OTU3640	Saprotroph	Saprotroph	Probable	TRUE	TRUE
ITS2	OTU3641	Saprotroph	Saprotroph	Possible	FALSE	TRUE
ITS2	OTU3642	Pathotroph-Saprotroph	Pathotroph-Saprotroph	Probable	TRUE	TRUE
ITS2	OTU3643	Saprotroph	Saprotroph	Probable	TRUE	TRUE
ITS2	OTU3646	Saprotroph-Symbiotroph	Saprotroph-Symbiotroph	Probable	TRUE	TRUE
ITS2	OTU3647	Saprotroph	Saprotroph	Probable	TRUE	TRUE
ITS2	OTU3648	Symbiotroph	Symbiotroph	Possible	FALSE	TRUE
ITS2	OTU3649	Symbiotroph	Symbiotroph	Highly Probable	TRUE	TRUE
ITS2	OTU3650	Pathotroph-Saprotroph	Pathotroph-Saprotroph	Probable	TRUE	TRUE
ITS2	OTU3652	Pathotroph-Saprotroph	Pathotroph-Saprotroph	Probable	TRUE	TRUE
ITS2	OTU3653	Saprotroph	Saprotroph	Possible	FALSE	TRUE
ITS2	OTU3655	Pathotroph-Saprotroph	Pathotroph-Saprotroph	Probable	TRUE	TRUE
ITS2	OTU3656	Saprotroph	Saprotroph	Possible	FALSE	TRUE
ITS2	OTU3658	Pathotroph-Saprotroph	Pathotroph-Saprotroph	Probable	TRUE	TRUE
ITS2	OTU3660	Saprotroph	Saprotroph	Probable	TRUE	TRUE
ITS2	OTU3661	Saprotroph	Saprotroph	Possible	FALSE	TRUE
ITS2	OTU3663	Pathotroph-Saprotroph	Pathotroph-Saprotroph	Probable	TRUE	TRUE
ITS2	OTU3664	Pathotroph-Symbiotroph	Pathotroph-Symbiotroph	Possible	FALSE	TRUE
ITS2	OTU3665	Saprotroph	Saprotroph	Probable	TRUE	TRUE
ITS2	OTU3667	Saprotroph	Saprotroph	Possible	FALSE	TRUE
ITS2	OTU3668	Pathotroph-Saprotroph-Symbiotroph	Pathotroph-Saprotroph-Symbiotroph	Possible	FALSE	TRUE
ITS2	OTU3669	Saprotroph	Saprotroph	Probable	TRUE	TRUE
ITS2	OTU3670	Saprotroph	Saprotroph	Probable	TRUE	TRUE
ITS2	OTU3673	Pathotroph-Saprotroph	Pathotroph-Saprotroph	Highly Probable	TRUE	TRUE
ITS2	OTU3675	Saprotroph	Saprotroph	Probable	TRUE	TRUE
ITS2	OTU3677	Pathotroph-Saprotroph-Symbiotroph	Pathotroph-Saprotroph-Symbiotroph	Possible	FALSE	TRUE
ITS2	OTU3678	Pathotroph-Saprotroph-Symbiotroph	Pathotroph-Saprotroph-Symbiotroph	Probable	TRUE	TRUE
ITS2	OTU3680	Saprotroph	Saprotroph	Probable	TRUE	TRUE
ITS2	OTU3682	Saprotroph-Symbiotroph	Saprotroph-Symbiotroph	Possible	FALSE	TRUE
ITS2	OTU3685	Pathotroph-Saprotroph	Pathotroph-Saprotroph	Probable	TRUE	TRUE
ITS2	OTU3688	Pathotroph-Saprotroph-Symbiotroph	Pathotroph-Saprotroph-Symbiotroph	Probable	TRUE	TRUE
ITS2	OTU3690	Saprotroph	Saprotroph	Possible	FALSE	TRUE
ITS2	OTU3691	Saprotroph	Saprotroph	Probable	TRUE	TRUE
ITS2	OTU3692	Saprotroph	Saprotroph	Probable	TRUE	TRUE
ITS2	OTU3693	Pathotroph-Saprotroph-Symbiotroph	Pathotroph-Saprotroph-Symbiotroph	Probable	TRUE	TRUE
ITS2	OTU3694	Saprotroph	Saprotroph	Possible	FALSE	TRUE
ITS2	OTU3696	Saprotroph	Saprotroph	Probable	TRUE	TRUE
ITS2	OTU3697	Pathotroph-Saprotroph	Pathotroph-Saprotroph	Probable	TRUE	TRUE
ITS2	OTU3701	Pathotroph-Saprotroph	Pathotroph-Saprotroph	Highly Probable	TRUE	TRUE
ITS2	OTU3703	Pathotroph-Saprotroph-Symbiotroph	Pathotroph-Saprotroph-Symbiotroph	Possible	FALSE	TRUE
ITS2	OTU3704	Saprotroph	Saprotroph	Possible	FALSE	TRUE
ITS2	OTU3706	Saprotroph	Saprotroph	Probable	TRUE	TRUE
ITS2	OTU3709	Saprotroph	Saprotroph	Probable	TRUE	TRUE
ITS2	OTU3710	Pathotroph	Pathotroph	Probable	TRUE	TRUE
ITS2	OTU3713	Saprotroph	Saprotroph	Probable	TRUE	TRUE
ITS2	OTU3714	Pathotroph-Symbiotroph	Pathotroph-Symbiotroph	Possible	FALSE	TRUE
ITS2	OTU3715	Pathotroph-Saprotroph-Symbiotroph	Pathotroph-Saprotroph-Symbiotroph	Possible	FALSE	TRUE
ITS2	OTU3716	Symbiotroph	Symbiotroph	Highly Probable	TRUE	TRUE
ITS2	OTU3718	Saprotroph-Symbiotroph	Saprotroph-Symbiotroph	Highly Probable	TRUE	TRUE
ITS2	OTU3719	Pathotroph-Saprotroph	Pathotroph-Saprotroph	Probable	TRUE	TRUE
ITS2	OTU3720	Pathotroph-Saprotroph-Symbiotroph	Pathotroph-Saprotroph-Symbiotroph	Probable	TRUE	TRUE
ITS2	OTU3721	Pathotroph-Saprotroph-Symbiotroph	Pathotroph-Saprotroph-Symbiotroph	Probable	TRUE	TRUE
ITS2	OTU3723	Pathotroph-Saprotroph-Symbiotroph	Pathotroph-Saprotroph-Symbiotroph	Possible	FALSE	TRUE
ITS2	OTU3727	Saprotroph	Saprotroph	Probable	TRUE	TRUE
ITS2	OTU3729	Saprotroph-Symbiotroph	Saprotroph-Symbiotroph	Probable	TRUE	TRUE
ITS2	OTU3733	Saprotroph	Saprotroph	Probable	TRUE	TRUE
ITS2	OTU3734	Pathotroph-Saprotroph-Symbiotroph	Pathotroph-Saprotroph-Symbiotroph	Possible	FALSE	TRUE
ITS2	OTU3735	Saprotroph	Saprotroph	Probable	TRUE	TRUE
ITS2	OTU3736	Pathotroph-Saprotroph-Symbiotroph	Pathotroph-Saprotroph-Symbiotroph	Possible	FALSE	TRUE
ITS2	OTU3737	Saprotroph	Saprotroph	Possible	FALSE	TRUE
ITS2	OTU3738	Symbiotroph	Symbiotroph	Highly Probable	TRUE	TRUE
ITS2	OTU3739	Pathotroph-Saprotroph-Symbiotroph	Pathotroph-Saprotroph-Symbiotroph	Highly Probable	TRUE	TRUE
ITS2	OTU3741	Pathotroph-Saprotroph-Symbiotroph	Pathotroph-Saprotroph-Symbiotroph	Probable	TRUE	TRUE
ITS2	OTU3742	Pathotroph-Saprotroph-Symbiotroph	Pathotroph-Saprotroph-Symbiotroph	Probable	TRUE	TRUE
ITS2	OTU3743	Pathotroph-Saprotroph	Pathotroph-Saprotroph	Probable	TRUE	TRUE
ITS2	OTU3745	Saprotroph	Saprotroph	Probable	TRUE	TRUE
ITS2	OTU3747	Pathotroph-Saprotroph-Symbiotroph	Pathotroph-Saprotroph-Symbiotroph	Highly Probable	TRUE	TRUE
ITS2	OTU3748	Pathotroph	Pathotroph	Probable	TRUE	TRUE
ITS2	OTU3749	Pathotroph-Saprotroph	Pathotroph-Saprotroph	Probable	TRUE	TRUE
ITS2	OTU3750	Saprotroph-Symbiotroph	Saprotroph-Symbiotroph	Probable	TRUE	TRUE
ITS2	OTU3752	Pathotroph-Saprotroph-Symbiotroph	Pathotroph-Saprotroph-Symbiotroph	Possible	FALSE	TRUE
ITS2	OTU3754	Saprotroph	Saprotroph	Probable	TRUE	TRUE
ITS2	OTU3755	Saprotroph-Symbiotroph	Saprotroph-Symbiotroph	Probable	TRUE	TRUE
ITS2	OTU3757	Saprotroph	Saprotroph	Probable	TRUE	TRUE
ITS2	OTU3758	Pathotroph-Saprotroph-Symbiotroph	Pathotroph-Saprotroph-Symbiotroph	Probable	TRUE	TRUE
ITS2	OTU3759	Pathotroph-Saprotroph	Pathotroph-Saprotroph	Probable	TRUE	TRUE
ITS2	OTU3762	Symbiotroph	Symbiotroph	Highly Probable	TRUE	TRUE
ITS2	OTU3766	Saprotroph	Saprotroph	Probable	TRUE	TRUE
ITS2	OTU3767	Symbiotroph	Symbiotroph	Highly Probable	TRUE	TRUE
ITS2	OTU3770	Saprotroph	Saprotroph	Possible	FALSE	TRUE
ITS2	OTU3772	Symbiotroph	Symbiotroph	Highly Probable	TRUE	TRUE
ITS2	OTU3773	Pathotroph-Saprotroph-Symbiotroph	Pathotroph-Saprotroph-Symbiotroph	Probable	TRUE	TRUE
ITS2	OTU3774	Pathotroph-Saprotroph	Pathotroph-Saprotroph	Probable	TRUE	TRUE
ITS2	OTU3776	Pathotroph-Saprotroph	Pathotroph-Saprotroph	Probable	TRUE	TRUE
ITS2	OTU3777	Saprotroph	Saprotroph	Probable	TRUE	TRUE
ITS2	OTU3778	Pathotroph-Saprotroph-Symbiotroph	Pathotroph-Saprotroph-Symbiotroph	Probable	TRUE	TRUE
ITS2	OTU3780	Symbiotroph	Symbiotroph	Highly Probable	TRUE	TRUE
ITS2	OTU3782	Pathotroph-Saprotroph-Symbiotroph	Pathotroph-Saprotroph-Symbiotroph	Probable	TRUE	TRUE
ITS2	OTU3783	Pathotroph-Saprotroph	Pathotroph-Saprotroph	Probable	TRUE	TRUE
ITS2	OTU3784	Saprotroph	Saprotroph	Probable	TRUE	TRUE
ITS2	OTU3785	Saprotroph	Saprotroph	Probable	TRUE	TRUE
ITS2	OTU3786	Pathotroph-Saprotroph	Pathotroph-Saprotroph	Probable	TRUE	TRUE
ITS2	OTU3788	Pathotroph-Saprotroph-Symbiotroph	Pathotroph-Saprotroph-Symbiotroph	Possible	FALSE	TRUE
ITS2	OTU3791	Saprotroph	Saprotroph	Probable	TRUE	TRUE
ITS2	OTU3793	Saprotroph	Saprotroph	Probable	TRUE	TRUE
ITS2	OTU3794	Pathotroph-Saprotroph	Pathotroph-Saprotroph	Probable	TRUE	TRUE
ITS2	OTU3796	Pathotroph-Saprotroph	Pathotroph-Saprotroph	Probable	TRUE	TRUE
ITS2	OTU3800	Saprotroph	Saprotroph	Probable	TRUE	TRUE
ITS2	OTU3802	Saprotroph	Saprotroph	Probable	TRUE	TRUE
ITS2	OTU3803	Pathotroph-Saprotroph-Symbiotroph	Pathotroph-Saprotroph-Symbiotroph	Possible	FALSE	TRUE
ITS2	OTU3805	Pathotroph	Pathotroph	Probable	TRUE	TRUE
ITS2	OTU3806	Saprotroph	Saprotroph	Probable	TRUE	TRUE
ITS2	OTU3808	Saprotroph	Saprotroph	Possible	FALSE	TRUE
ITS2	OTU3809	Pathotroph-Saprotroph-Symbiotroph	Pathotroph-Saprotroph-Symbiotroph	Probable	TRUE	TRUE
ITS2	OTU3810	Pathotroph-Saprotroph-Symbiotroph	Pathotroph-Saprotroph-Symbiotroph	Probable	TRUE	TRUE
ITS2	OTU3811	Saprotroph	Saprotroph	Possible	FALSE	TRUE
ITS2	OTU3812	Saprotroph	Saprotroph	Highly Probable	TRUE	TRUE
ITS2	OTU3814	Saprotroph	Saprotroph	Highly Probable	TRUE	TRUE
ITS2	OTU3815	Saprotroph	Saprotroph	Highly Probable	TRUE	TRUE
ITS2	OTU3816	Pathotroph-Saprotroph-Symbiotroph	Pathotroph-Saprotroph-Symbiotroph	Probable	TRUE	TRUE
ITS2	OTU3817	Pathotroph-Saprotroph	Pathotroph-Saprotroph	Probable	TRUE	TRUE
ITS2	OTU3818	Saprotroph	Saprotroph	Probable	TRUE	TRUE
ITS2	OTU3820	Pathotroph-Saprotroph-Symbiotroph	Pathotroph-Saprotroph-Symbiotroph	Probable	TRUE	TRUE
ITS2	OTU3821	Symbiotroph	Symbiotroph	Highly Probable	TRUE	TRUE
ITS2	OTU3822	Saprotroph-Symbiotroph	Saprotroph-Symbiotroph	Probable	TRUE	TRUE
ITS2	OTU3823	Saprotroph	Saprotroph	Probable	TRUE	TRUE
ITS2	OTU3825	Pathotroph-Saprotroph	Pathotroph-Saprotroph	Possible	FALSE	TRUE
ITS2	OTU3826	Pathotroph-Saprotroph-Symbiotroph	Pathotroph-Saprotroph-Symbiotroph	Probable	TRUE	TRUE
ITS2	OTU3828	Saprotroph	Saprotroph	Probable	TRUE	TRUE
ITS2	OTU3830	Pathotroph-Symbiotroph	Pathotroph-Symbiotroph	Possible	FALSE	TRUE
ITS2	OTU3831	Saprotroph	Saprotroph	Possible	FALSE	TRUE
ITS2	OTU3832	Pathotroph-Saprotroph	Pathotroph-Saprotroph	Probable	TRUE	TRUE
ITS2	OTU3833	Saprotroph	Saprotroph	Probable	TRUE	TRUE
ITS2	OTU3834	Saprotroph	Saprotroph	Probable	TRUE	TRUE
ITS2	OTU3835	Pathotroph-Saprotroph	Pathotroph-Saprotroph	Probable	TRUE	TRUE
ITS2	OTU3840	Saprotroph	Saprotroph	Probable	TRUE	TRUE
ITS2	OTU3842	Saprotroph	Saprotroph	Probable	TRUE	TRUE
ITS2	OTU3843	Pathotroph	Pathotroph	Probable	TRUE	TRUE
ITS2	OTU3845	Pathotroph-Saprotroph-Symbiotroph	Pathotroph-Saprotroph-Symbiotroph	Probable	TRUE	TRUE
ITS2	OTU3846	Pathotroph-Saprotroph-Symbiotroph	Pathotroph-Saprotroph-Symbiotroph	Possible	FALSE	TRUE
ITS2	OTU3847	Saprotroph	Saprotroph	Possible	FALSE	TRUE
ITS2	OTU3848	Symbiotroph	Symbiotroph	Highly Probable	TRUE	TRUE
ITS2	OTU3851	Saprotroph-Symbiotroph	Saprotroph-Symbiotroph	Possible	FALSE	TRUE
ITS2	OTU3854	Saprotroph	Saprotroph	Probable	TRUE	TRUE
ITS2	OTU3855	Pathotroph-Saprotroph	Pathotroph-Saprotroph	Possible	FALSE	TRUE
ITS2	OTU3857	Pathotroph-Saprotroph	Pathotroph-Saprotroph	Probable	TRUE	TRUE
ITS2	OTU3858	Saprotroph	Saprotroph	Probable	TRUE	TRUE
ITS2	OTU3859	Saprotroph	Saprotroph	Probable	TRUE	TRUE
ITS2	OTU3861	Pathotroph-Saprotroph	Pathotroph-Saprotroph	Probable	TRUE	TRUE
ITS2	OTU3863	Pathotroph-Saprotroph-Symbiotroph	Pathotroph-Saprotroph-Symbiotroph	Possible	FALSE	TRUE
ITS2	OTU3864	Pathotroph-Saprotroph	Pathotroph-Saprotroph	Probable	TRUE	TRUE
ITS2	OTU3865	Saprotroph	Saprotroph	Probable	TRUE	TRUE
ITS2	OTU3866	Pathotroph-Saprotroph-Symbiotroph	Pathotroph-Saprotroph-Symbiotroph	Possible	FALSE	TRUE
ITS2	OTU3867	Saprotroph	Saprotroph	Probable	TRUE	TRUE
ITS2	OTU3868	Pathotroph-Saprotroph	Pathotroph-Saprotroph	Probable	TRUE	TRUE
ITS2	OTU3870	Saprotroph	Saprotroph	Probable	TRUE	TRUE
ITS2	OTU3872	Saprotroph	Saprotroph	Probable	TRUE	TRUE
ITS2	OTU3873	Saprotroph-Symbiotroph	Saprotroph-Symbiotroph	Probable	TRUE	TRUE
ITS2	OTU3875	Saprotroph-Symbiotroph	Saprotroph-Symbiotroph	Possible	FALSE	TRUE
ITS2	OTU3876	Symbiotroph	Symbiotroph	Highly Probable	TRUE	TRUE
ITS2	OTU3879	Pathotroph-Saprotroph-Symbiotroph	Pathotroph-Saprotroph-Symbiotroph	Possible	FALSE	TRUE
ITS2	OTU3881	Pathotroph-Saprotroph	Pathotroph-Saprotroph	Probable	TRUE	TRUE
ITS2	OTU3884	Pathotroph-Saprotroph-Symbiotroph	Pathotroph-Saprotroph-Symbiotroph	Possible	FALSE	TRUE
ITS2	OTU3886	Pathotroph	Pathotroph	Probable	TRUE	TRUE
ITS2	OTU3887	Pathotroph-Saprotroph-Symbiotroph	Pathotroph-Saprotroph-Symbiotroph	Possible	FALSE	TRUE
ITS2	OTU3888	Symbiotroph	Symbiotroph	Highly Probable	TRUE	TRUE
ITS2	OTU3893	Saprotroph	Saprotroph	Possible	FALSE	TRUE
ITS2	OTU3896	Saprotroph-Symbiotroph	Saprotroph-Symbiotroph	Probable	TRUE	TRUE
ITS2	OTU3897	Saprotroph	Saprotroph	Possible	FALSE	TRUE
ITS2	OTU3899	Symbiotroph	Symbiotroph	Highly Probable	TRUE	TRUE
ITS2	OTU3900	Pathotroph-Saprotroph-Symbiotroph	Pathotroph-Saprotroph-Symbiotroph	Probable	TRUE	TRUE
ITS2	OTU3902	Saprotroph	Saprotroph	Probable	TRUE	TRUE
ITS2	OTU3903	Saprotroph	Saprotroph	Probable	TRUE	TRUE
ITS2	OTU3904	Pathotroph-Symbiotroph	Pathotroph-Symbiotroph	Possible	FALSE	TRUE
ITS2	OTU3907	Saprotroph-Symbiotroph	Saprotroph-Symbiotroph	Probable	TRUE	TRUE
ITS2	OTU3909	Pathotroph-Saprotroph	Pathotroph-Saprotroph	Probable	TRUE	TRUE
ITS2	OTU3911	Pathotroph-Saprotroph-Symbiotroph	Pathotroph-Saprotroph-Symbiotroph	Possible	FALSE	TRUE
ITS2	OTU3912	Symbiotroph	Symbiotroph	Highly Probable	TRUE	TRUE
ITS2	OTU3913	Pathotroph-Saprotroph	Pathotroph-Saprotroph	Probable	TRUE	TRUE
ITS2	OTU3915	Saprotroph	Saprotroph	Probable	TRUE	TRUE
ITS2	OTU3916	Saprotroph	Saprotroph	Probable	TRUE	TRUE
ITS2	OTU3917	Saprotroph	Saprotroph	Probable	TRUE	TRUE
ITS2	OTU3918	Saprotroph	Saprotroph	Probable	TRUE	TRUE
ITS2	OTU3920	Symbiotroph	Symbiotroph	Probable	TRUE	TRUE
ITS2	OTU3921	Saprotroph	Saprotroph	Probable	TRUE	TRUE
ITS2	OTU3926	Saprotroph	Saprotroph	Probable	TRUE	TRUE
ITS2	OTU3928	Pathotroph-Saprotroph-Symbiotroph	Pathotroph-Saprotroph-Symbiotroph	Probable	TRUE	TRUE
ITS2	OTU3930	Saprotroph-Symbiotroph	Saprotroph-Symbiotroph	Probable	TRUE	TRUE
ITS2	OTU3932	Saprotroph	Saprotroph	Probable	TRUE	TRUE
ITS2	OTU3934	Saprotroph	Saprotroph	Probable	TRUE	TRUE
ITS2	OTU3935	Pathotroph-Saprotroph	Pathotroph-Saprotroph	Probable	TRUE	TRUE
ITS2	OTU3936	Pathotroph-Saprotroph-Symbiotroph	Pathotroph-Saprotroph-Symbiotroph	Probable	TRUE	TRUE
ITS2	OTU3939	Pathotroph-Symbiotroph	Pathotroph-Symbiotroph	Possible	FALSE	TRUE
ITS2	OTU3942	Pathotroph-Saprotroph	Pathotroph-Saprotroph	Probable	TRUE	TRUE
ITS2	OTU3944	Pathotroph-Saprotroph-Symbiotroph	Pathotroph-Saprotroph-Symbiotroph	Possible	FALSE	TRUE
ITS2	OTU3945	Pathotroph	Pathotroph	Probable	TRUE	TRUE
ITS2	OTU3947	Saprotroph	Saprotroph	Probable	TRUE	TRUE
ITS2	OTU3949	Pathotroph-Saprotroph-Symbiotroph	Pathotroph-Saprotroph-Symbiotroph	Possible	FALSE	TRUE
ITS2	OTU3950	Saprotroph-Symbiotroph	Saprotroph-Symbiotroph	Highly Probable	TRUE	TRUE
ITS2	OTU3951	Saprotroph	Saprotroph	Possible	FALSE	TRUE
ITS2	OTU3953	Symbiotroph	Symbiotroph	Highly Probable	TRUE	TRUE
ITS2	OTU3954	Pathotroph-Saprotroph-Symbiotroph	Pathotroph-Saprotroph-Symbiotroph	Possible	FALSE	TRUE
ITS2	OTU3955	Pathotroph-Saprotroph	Pathotroph-Saprotroph	Probable	TRUE	TRUE
ITS2	OTU3958	Pathotroph-Symbiotroph	Pathotroph-Symbiotroph	Possible	FALSE	TRUE
ITS2	OTU3961	Saprotroph	Saprotroph	Probable	TRUE	TRUE
ITS2	OTU3964	Pathotroph-Saprotroph-Symbiotroph	Pathotroph-Saprotroph-Symbiotroph	Possible	FALSE	TRUE
ITS2	OTU3965	Saprotroph-Symbiotroph	Saprotroph-Symbiotroph	Highly Probable	TRUE	TRUE
ITS2	OTU3966	Saprotroph	Saprotroph	Possible	FALSE	TRUE
ITS2	OTU3970	Saprotroph	Saprotroph	Probable	TRUE	TRUE
ITS2	OTU3972	Pathotroph-Saprotroph	Pathotroph-Saprotroph	Probable	TRUE	TRUE
ITS2	OTU3973	Saprotroph	Saprotroph	Possible	FALSE	TRUE
ITS2	OTU3976	Pathotroph-Saprotroph	Pathotroph-Saprotroph	Probable	TRUE	TRUE
ITS2	OTU3979	Saprotroph	Saprotroph	Possible	FALSE	TRUE
ITS2	OTU3980	Saprotroph	Saprotroph	Probable	TRUE	TRUE
ITS2	OTU3981	Saprotroph	Saprotroph	Probable	TRUE	TRUE
ITS2	OTU3982	Saprotroph	Saprotroph	Probable	TRUE	TRUE
ITS2	OTU3983	Saprotroph	Saprotroph	Probable	TRUE	TRUE
ITS2	OTU3984	Symbiotroph	Symbiotroph	Possible	FALSE	TRUE
ITS2	OTU3986	Pathotroph-Saprotroph-Symbiotroph	Pathotroph-Saprotroph-Symbiotroph	Probable	TRUE	TRUE
ITS2	OTU3987	Saprotroph	Saprotroph	Probable	TRUE	TRUE
ITS2	OTU3990	Pathotroph-Saprotroph-Symbiotroph	Pathotroph-Saprotroph-Symbiotroph	Possible	FALSE	TRUE
ITS2	OTU3991	Saprotroph	Saprotroph	Possible	FALSE	TRUE
ITS2	OTU3993	Pathotroph-Saprotroph-Symbiotroph	Pathotroph-Saprotroph-Symbiotroph	Possible	FALSE	TRUE
ITS2	OTU3995	Pathotroph-Saprotroph	Pathotroph-Saprotroph	Probable	TRUE	TRUE
ITS2	OTU3996	Pathotroph-Saprotroph-Symbiotroph	Pathotroph-Saprotroph-Symbiotroph	Highly Probable	TRUE	TRUE
ITS2	OTU3997	Pathotroph-Saprotroph	Pathotroph-Saprotroph	Probable	TRUE	TRUE
ITS2	OTU3998	Saprotroph	Saprotroph	Probable	TRUE	TRUE
ITS2	OTU4001	Saprotroph	Saprotroph	Probable	TRUE	TRUE
ITS2	OTU4004	Saprotroph	Saprotroph	Probable	TRUE	TRUE
ITS2	OTU4005	Pathotroph-Saprotroph-Symbiotroph	Pathotroph-Saprotroph-Symbiotroph	Probable	TRUE	TRUE
ITS2	OTU4006	Saprotroph	Saprotroph	Probable	TRUE	TRUE
ITS2	OTU4007	Symbiotroph	Symbiotroph	Highly Probable	TRUE	TRUE
ITS2	OTU4008	Pathotroph-Saprotroph-Symbiotroph	Pathotroph-Saprotroph-Symbiotroph	Possible	FALSE	TRUE
ITS2	OTU4010	Pathotroph-Saprotroph-Symbiotroph	Pathotroph-Saprotroph-Symbiotroph	Probable	TRUE	TRUE
ITS2	OTU4011	Pathotroph-Saprotroph	Pathotroph-Saprotroph	Probable	TRUE	TRUE
ITS2	OTU4013	Saprotroph	Saprotroph	Probable	TRUE	TRUE
ITS2	OTU4018	Pathotroph-Saprotroph-Symbiotroph	Pathotroph-Saprotroph-Symbiotroph	Possible	FALSE	TRUE
ITS2	OTU4021	Saprotroph	Saprotroph	Probable	TRUE	TRUE
ITS2	OTU4022	Pathotroph-Saprotroph-Symbiotroph	Pathotroph-Saprotroph-Symbiotroph	Probable	TRUE	TRUE
ITS2	OTU4023	Saprotroph	Saprotroph	Highly Probable	TRUE	TRUE
ITS2	OTU4024	Pathotroph-Saprotroph	Pathotroph-Saprotroph	Highly Probable	TRUE	TRUE
ITS2	OTU4025	Pathotroph-Saprotroph-Symbiotroph	Pathotroph-Saprotroph-Symbiotroph	Probable	TRUE	TRUE
ITS2	OTU4026	Pathotroph-Saprotroph-Symbiotroph	Pathotroph-Saprotroph-Symbiotroph	Possible	FALSE	TRUE
ITS2	OTU4027	Pathotroph-Saprotroph-Symbiotroph	Pathotroph-Saprotroph-Symbiotroph	Possible	FALSE	TRUE
ITS2	OTU4028	Saprotroph-Symbiotroph	Saprotroph-Symbiotroph	Possible	FALSE	TRUE
ITS2	OTU4029	Pathotroph-Saprotroph-Symbiotroph	Pathotroph-Saprotroph-Symbiotroph	Probable	TRUE	TRUE
ITS2	OTU4030	Saprotroph	Saprotroph	Probable	TRUE	TRUE
ITS2	OTU4032	Pathotroph	Pathotroph	Probable	TRUE	TRUE
ITS2	OTU4033	Pathotroph-Saprotroph-Symbiotroph	Pathotroph-Saprotroph-Symbiotroph	Probable	TRUE	TRUE
ITS2	OTU4034	Saprotroph	Saprotroph	Probable	TRUE	TRUE
ITS2	OTU4036	Symbiotroph	Symbiotroph	Highly Probable	TRUE	TRUE
ITS2	OTU4037	Pathotroph	Pathotroph	Probable	TRUE	TRUE
ITS2	OTU4038	Pathotroph-Saprotroph	Pathotroph-Saprotroph	Probable	TRUE	TRUE
ITS2	OTU4040	Pathotroph-Saprotroph-Symbiotroph	Pathotroph-Saprotroph-Symbiotroph	Possible	FALSE	TRUE
ITS2	OTU4042	Saprotroph	Saprotroph	Possible	FALSE	TRUE
ITS2	OTU4045	Pathotroph-Saprotroph-Symbiotroph	Pathotroph-Saprotroph-Symbiotroph	Probable	TRUE	TRUE
ITS2	OTU4047	Saprotroph-Symbiotroph	Saprotroph-Symbiotroph	Possible	FALSE	TRUE
ITS2	OTU4050	Saprotroph	Saprotroph	Highly Probable	TRUE	TRUE
ITS2	OTU4052	Pathotroph-Saprotroph	Pathotroph-Saprotroph	Probable	TRUE	TRUE
ITS2	OTU4053	Pathotroph-Saprotroph-Symbiotroph	Pathotroph-Saprotroph-Symbiotroph	Possible	FALSE	TRUE
ITS2	OTU4054	Saprotroph	Saprotroph	Probable	TRUE	TRUE
ITS2	OTU4056	Symbiotroph	Symbiotroph	Highly Probable	TRUE	TRUE
ITS2	OTU4057	Saprotroph	Saprotroph	Probable	TRUE	TRUE
ITS2	OTU4059	Pathotroph-Saprotroph-Symbiotroph	Pathotroph-Saprotroph-Symbiotroph	Probable	TRUE	TRUE
ITS2	OTU4062	Pathotroph-Saprotroph-Symbiotroph	Pathotroph-Saprotroph-Symbiotroph	Possible	FALSE	TRUE
ITS2	OTU4063	Saprotroph-Symbiotroph	Saprotroph-Symbiotroph	Possible	FALSE	TRUE
ITS2	OTU4064	Saprotroph	Saprotroph	Probable	TRUE	TRUE
ITS2	OTU4067	Pathotroph-Saprotroph	Pathotroph-Saprotroph	Probable	TRUE	TRUE
ITS2	OTU4068	Saprotroph	Saprotroph	Probable	TRUE	TRUE
ITS2	OTU4069	Saprotroph	Saprotroph	Probable	TRUE	TRUE
ITS2	OTU4070	Symbiotroph	Symbiotroph	Highly Probable	TRUE	TRUE
ITS2	OTU4075	Pathotroph-Saprotroph-Symbiotroph	Pathotroph-Saprotroph-Symbiotroph	Probable	TRUE	TRUE
ITS2	OTU4077	Saprotroph	Saprotroph	Possible	FALSE	TRUE
ITS2	OTU4078	Pathotroph-Saprotroph	Pathotroph-Saprotroph	Probable	TRUE	TRUE
ITS2	OTU4079	Pathotroph-Saprotroph	Pathotroph-Saprotroph	Probable	TRUE	TRUE
ITS2	OTU4080	Pathotroph-Saprotroph	Pathotroph-Saprotroph	Probable	TRUE	TRUE
ITS2	OTU4081	Symbiotroph	Symbiotroph	Highly Probable	TRUE	TRUE
ITS2	OTU4082	Pathotroph-Saprotroph	Pathotroph-Saprotroph	Probable	TRUE	TRUE
ITS2	OTU4086	Symbiotroph	Symbiotroph	Probable	TRUE	TRUE
ITS2	OTU4088	Pathotroph-Saprotroph	Pathotroph-Saprotroph	Probable	TRUE	TRUE
ITS2	OTU4089	Pathotroph-Saprotroph	Pathotroph-Saprotroph	Probable	TRUE	TRUE
ITS2	OTU4091	Symbiotroph	Symbiotroph	Highly Probable	TRUE	TRUE
ITS2	OTU4094	Saprotroph	Saprotroph	Probable	TRUE	TRUE
ITS2	OTU4095	Saprotroph	Saprotroph	Probable	TRUE	TRUE
ITS2	OTU4097	Pathotroph-Saprotroph	Pathotroph-Saprotroph	Probable	TRUE	TRUE
ITS2	OTU4100	Saprotroph	Saprotroph	Probable	TRUE	TRUE
ITS2	OTU4101	Saprotroph	Saprotroph	Probable	TRUE	TRUE
ITS2	OTU4103	Saprotroph	Saprotroph	Possible	FALSE	TRUE
ITS2	OTU4104	Saprotroph	Saprotroph	Probable	TRUE	TRUE
ITS2	OTU4105	Saprotroph-Symbiotroph	Saprotroph-Symbiotroph	Probable	TRUE	TRUE
ITS2	OTU4107	Saprotroph	Saprotroph	Probable	TRUE	TRUE
ITS2	OTU4108	Saprotroph-Symbiotroph	Saprotroph-Symbiotroph	Possible	FALSE	TRUE
ITS2	OTU4109	Pathotroph	Pathotroph	Probable	TRUE	TRUE
ITS2	OTU4111	Saprotroph	Saprotroph	Probable	TRUE	TRUE
ITS2	OTU4112	Pathotroph-Saprotroph-Symbiotroph	Pathotroph-Saprotroph-Symbiotroph	Possible	FALSE	TRUE
ITS2	OTU4113	Saprotroph-Symbiotroph	Saprotroph-Symbiotroph	Probable	TRUE	TRUE
ITS2	OTU4116	Saprotroph	Saprotroph	Probable	TRUE	TRUE
ITS2	OTU4120	Pathotroph-Saprotroph	Pathotroph-Saprotroph	Probable	TRUE	TRUE
ITS2	OTU4121	Saprotroph	Saprotroph	Probable	TRUE	TRUE
ITS2	OTU4123	Pathotroph-Saprotroph	Pathotroph-Saprotroph	Probable	TRUE	TRUE
ITS2	OTU4125	Pathotroph	Pathotroph	Probable	TRUE	TRUE
ITS2	OTU4129	Pathotroph-Saprotroph-Symbiotroph	Pathotroph-Saprotroph-Symbiotroph	Possible	FALSE	TRUE
ITS2	OTU4131	Pathotroph-Saprotroph	Pathotroph-Saprotroph	Probable	TRUE	TRUE
ITS2	OTU4132	Saprotroph	Saprotroph	Probable	TRUE	TRUE
ITS2	OTU4133	Saprotroph-Symbiotroph	Saprotroph-Symbiotroph	Probable	TRUE	TRUE
ITS2	OTU4134	Pathotroph	Pathotroph	Probable	TRUE	TRUE
ITS2	OTU4135	Pathotroph	Pathotroph	Probable	TRUE	TRUE
ITS2	OTU4138	Saprotroph	Saprotroph	Probable	TRUE	TRUE
ITS2	OTU4139	Pathotroph-Saprotroph	Pathotroph-Saprotroph	Probable	TRUE	TRUE
ITS2	OTU4141	Saprotroph	Saprotroph	Highly Probable	TRUE	TRUE
ITS2	OTU4142	Symbiotroph	Symbiotroph	Probable	TRUE	TRUE
ITS2	OTU4147	Saprotroph	Saprotroph	Probable	TRUE	TRUE
ITS2	OTU4149	Saprotroph	Saprotroph	Probable	TRUE	TRUE
ITS2	OTU4151	Saprotroph-Symbiotroph	Saprotroph-Symbiotroph	Possible	FALSE	TRUE
ITS2	OTU4152	Saprotroph	Saprotroph	Probable	TRUE	TRUE
ITS2	OTU4153	Saprotroph	Saprotroph	Possible	FALSE	TRUE
ITS2	OTU4154	Saprotroph	Saprotroph	Probable	TRUE	TRUE
ITS2	OTU4155	Saprotroph	Saprotroph	Probable	TRUE	TRUE
ITS2	OTU4157	Pathotroph-Saprotroph-Symbiotroph	Pathotroph-Saprotroph-Symbiotroph	Possible	FALSE	TRUE
ITS2	OTU4158	Saprotroph	Saprotroph	Possible	FALSE	TRUE
ITS2	OTU4163	Pathotroph-Saprotroph-Symbiotroph	Pathotroph-Saprotroph-Symbiotroph	Probable	TRUE	TRUE
ITS2	OTU4164	Pathotroph-Saprotroph-Symbiotroph	Pathotroph-Saprotroph-Symbiotroph	Possible	FALSE	TRUE
ITS2	OTU4165	Saprotroph-Symbiotroph	Saprotroph-Symbiotroph	Highly Probable	TRUE	TRUE
ITS2	OTU4167	Saprotroph	Saprotroph	Probable	TRUE	TRUE
ITS2	OTU4168	Pathotroph-Saprotroph-Symbiotroph	Pathotroph-Saprotroph-Symbiotroph	Possible	FALSE	TRUE
ITS2	OTU4169	Saprotroph	Saprotroph	Possible	FALSE	TRUE
ITS2	OTU4171	Saprotroph	Saprotroph	Probable	TRUE	TRUE
ITS2	OTU4173	Saprotroph	Saprotroph	Probable	TRUE	TRUE
ITS2	OTU4174	Saprotroph	Saprotroph	Possible	FALSE	TRUE
ITS2	OTU4176	Pathotroph-Saprotroph-Symbiotroph	Pathotroph-Saprotroph-Symbiotroph	Probable	TRUE	TRUE
ITS2	OTU4177	Saprotroph	Saprotroph	Probable	TRUE	TRUE
ITS2	OTU4181	Pathotroph-Saprotroph-Symbiotroph	Pathotroph-Saprotroph-Symbiotroph	Possible	FALSE	TRUE
ITS2	OTU4185	Saprotroph	Saprotroph	Probable	TRUE	TRUE
ITS2	OTU4186	Pathotroph	Pathotroph	Probable	TRUE	TRUE
ITS2	OTU4194	Pathotroph-Saprotroph-Symbiotroph	Pathotroph-Saprotroph-Symbiotroph	Probable	TRUE	TRUE
ITS2	OTU4195	Pathotroph-Saprotroph	Pathotroph-Saprotroph	Probable	TRUE	TRUE
ITS2	OTU4199	Saprotroph	Saprotroph	Probable	TRUE	TRUE
ITS2	OTU4201	Pathotroph	Pathotroph	Probable	TRUE	TRUE
ITS2	OTU4203	Pathotroph-Saprotroph	Pathotroph-Saprotroph	Possible	FALSE	TRUE
ITS2	OTU4205	Saprotroph	Saprotroph	Probable	TRUE	TRUE
ITS2	OTU4207	Saprotroph	Saprotroph	Probable	TRUE	TRUE
ITS2	OTU4210	Pathotroph-Saprotroph-Symbiotroph	Pathotroph-Saprotroph-Symbiotroph	Probable	TRUE	TRUE
ITS2	OTU4212	Pathotroph-Saprotroph	Pathotroph-Saprotroph	Probable	TRUE	TRUE
ITS2	OTU4214	Saprotroph	Saprotroph	Possible	FALSE	TRUE
ITS2	OTU4215	Symbiotroph	Symbiotroph	Highly Probable	TRUE	TRUE
ITS2	OTU4216	Saprotroph	Saprotroph	Probable	TRUE	TRUE
ITS2	OTU4217	Pathotroph-Saprotroph	Pathotroph-Saprotroph	Probable	TRUE	TRUE
ITS2	OTU4219	Saprotroph-Symbiotroph	Saprotroph-Symbiotroph	Probable	TRUE	TRUE
ITS2	OTU4220	Saprotroph	Saprotroph	Probable	TRUE	TRUE
ITS2	OTU4221	Saprotroph	Saprotroph	Probable	TRUE	TRUE
ITS2	OTU4225	Pathotroph-Saprotroph-Symbiotroph	Pathotroph-Saprotroph-Symbiotroph	Possible	FALSE	TRUE
ITS2	OTU4227	Pathotroph-Saprotroph	Pathotroph-Saprotroph	Probable	TRUE	TRUE
ITS2	OTU4228	Saprotroph	Saprotroph	Probable	TRUE	TRUE
ITS2	OTU4229	Saprotroph	Saprotroph	Highly Probable	TRUE	TRUE
ITS2	OTU4230	Saprotroph	Saprotroph	Probable	TRUE	TRUE
ITS2	OTU4231	Saprotroph	Saprotroph	Highly Probable	TRUE	TRUE
ITS2	OTU4232	Saprotroph-Symbiotroph	Saprotroph-Symbiotroph	Possible	FALSE	TRUE
ITS2	OTU4236	Pathotroph-Saprotroph	Pathotroph-Saprotroph	Probable	TRUE	TRUE
ITS2	OTU4237	Pathotroph-Saprotroph-Symbiotroph	Pathotroph-Saprotroph-Symbiotroph	Possible	FALSE	TRUE
ITS2	OTU4238	Pathotroph-Saprotroph-Symbiotroph	Pathotroph-Saprotroph-Symbiotroph	Highly Probable	TRUE	TRUE
ITS2	OTU4240	Pathotroph-Saprotroph	Pathotroph-Saprotroph	Highly Probable	TRUE	TRUE
ITS2	OTU4241	Saprotroph	Saprotroph	Possible	FALSE	TRUE
ITS2	OTU4242	Saprotroph	Saprotroph	Probable	TRUE	TRUE
ITS2	OTU4245	Saprotroph	Saprotroph	Possible	FALSE	TRUE
ITS2	OTU4248	Pathotroph-Saprotroph-Symbiotroph	Pathotroph-Saprotroph-Symbiotroph	Highly Probable	TRUE	TRUE
ITS2	OTU4249	Saprotroph	Saprotroph	Highly Probable	TRUE	TRUE
ITS2	OTU4250	Saprotroph	Saprotroph	Probable	TRUE	TRUE
ITS2	OTU4253	Saprotroph	Saprotroph	Probable	TRUE	TRUE
ITS2	OTU4254	Pathotroph	Pathotroph	Probable	TRUE	TRUE
ITS2	OTU4255	Saprotroph	Saprotroph	Possible	FALSE	TRUE
ITS2	OTU4257	Pathotroph-Saprotroph-Symbiotroph	Pathotroph-Saprotroph-Symbiotroph	Possible	FALSE	TRUE
ITS2	OTU4259	Saprotroph-Symbiotroph	Saprotroph-Symbiotroph	Highly Probable	TRUE	TRUE
ITS2	OTU4265	Pathotroph-Saprotroph-Symbiotroph	Pathotroph-Saprotroph-Symbiotroph	Possible	FALSE	TRUE
ITS2	OTU4266	Pathotroph-Saprotroph-Symbiotroph	Pathotroph-Saprotroph-Symbiotroph	Possible	FALSE	TRUE
ITS2	OTU4267	Saprotroph	Saprotroph	Probable	TRUE	TRUE
ITS2	OTU4270	Saprotroph	Saprotroph	Highly Probable	TRUE	TRUE
ITS2	OTU4271	Saprotroph	Saprotroph	Probable	TRUE	TRUE
ITS2	OTU4272	Saprotroph	Saprotroph	Possible	FALSE	TRUE
ITS2	OTU4274	Pathotroph-Saprotroph-Symbiotroph	Pathotroph-Saprotroph-Symbiotroph	Probable	TRUE	TRUE
ITS2	OTU4275	Saprotroph	Saprotroph	Possible	FALSE	TRUE
ITS2	OTU4276	Symbiotroph	Symbiotroph	Probable	TRUE	TRUE
ITS2	OTU4277	Saprotroph	Saprotroph	Possible	FALSE	TRUE
ITS2	OTU4278	Saprotroph	Saprotroph	Probable	TRUE	TRUE
ITS2	OTU4281	Pathotroph-Saprotroph	Pathotroph-Saprotroph	Probable	TRUE	TRUE
ITS2	OTU4282	Saprotroph	Saprotroph	Highly Probable	TRUE	TRUE
ITS2	OTU4283	Saprotroph-Symbiotroph	Saprotroph-Symbiotroph	Possible	FALSE	TRUE
ITS2	OTU4284	Pathotroph-Saprotroph-Symbiotroph	Pathotroph-Saprotroph-Symbiotroph	Probable	TRUE	TRUE
ITS2	OTU4286	Pathotroph-Saprotroph-Symbiotroph	Pathotroph-Saprotroph-Symbiotroph	Highly Probable	TRUE	TRUE
ITS2	OTU4288	Pathotroph-Saprotroph-Symbiotroph	Pathotroph-Saprotroph-Symbiotroph	Probable	TRUE	TRUE
ITS2	OTU4290	Pathotroph-Symbiotroph	Pathotroph-Symbiotroph	Possible	FALSE	TRUE
ITS2	OTU4291	Saprotroph-Symbiotroph	Saprotroph-Symbiotroph	Probable	TRUE	TRUE
ITS2	OTU4293	Symbiotroph	Symbiotroph	Highly Probable	TRUE	TRUE
ITS2	OTU4297	Saprotroph	Saprotroph	Probable	TRUE	TRUE
ITS2	OTU4299	Pathotroph-Saprotroph	Pathotroph-Saprotroph	Probable	TRUE	TRUE
ITS2	OTU4300	Symbiotroph	Symbiotroph	Highly Probable	TRUE	TRUE
ITS2	OTU4303	Symbiotroph	Symbiotroph	Probable	TRUE	TRUE
ITS2	OTU4304	Saprotroph	Saprotroph	Possible	FALSE	TRUE
ITS2	OTU4306	Saprotroph	Saprotroph	Probable	TRUE	TRUE
ITS2	OTU4311	Saprotroph	Saprotroph	Probable	TRUE	TRUE
ITS2	OTU4312	Pathotroph-Saprotroph	Pathotroph-Saprotroph	Probable	TRUE	TRUE
ITS2	OTU4313	Saprotroph	Saprotroph	Possible	FALSE	TRUE
ITS2	OTU4315	Saprotroph	Saprotroph	Possible	FALSE	TRUE
ITS2	OTU4316	Pathotroph-Saprotroph	Pathotroph-Saprotroph	Probable	TRUE	TRUE
ITS2	OTU4317	Pathotroph-Saprotroph-Symbiotroph	Pathotroph-Saprotroph-Symbiotroph	Probable	TRUE	TRUE
ITS2	OTU4322	Pathotroph-Saprotroph-Symbiotroph	Pathotroph-Saprotroph-Symbiotroph	Probable	TRUE	TRUE
ITS2	OTU4323	Pathotroph	Pathotroph	Probable	TRUE	TRUE
ITS2	OTU4326	Saprotroph	Saprotroph	Probable	TRUE	TRUE
ITS2	OTU4330	Pathotroph-Saprotroph-Symbiotroph	Pathotroph-Saprotroph-Symbiotroph	Highly Probable	TRUE	TRUE
ITS2	OTU4331	Pathotroph-Symbiotroph	Pathotroph-Symbiotroph	Probable	TRUE	TRUE
ITS2	OTU4332	Saprotroph-Symbiotroph	Saprotroph-Symbiotroph	Highly Probable	TRUE	TRUE
ITS2	OTU4335	Saprotroph	Saprotroph	Probable	TRUE	TRUE
ITS2	OTU4337	Saprotroph	Saprotroph	Probable	TRUE	TRUE
ITS2	OTU4338	Pathotroph-Saprotroph	Pathotroph-Saprotroph	Probable	TRUE	TRUE
ITS2	OTU4339	Saprotroph	Saprotroph	Probable	TRUE	TRUE
ITS2	OTU4340	Symbiotroph	Symbiotroph	Highly Probable	TRUE	TRUE
ITS2	OTU4343	Pathotroph-Saprotroph-Symbiotroph	Pathotroph-Saprotroph-Symbiotroph	Possible	FALSE	TRUE
ITS2	OTU4344	Saprotroph	Saprotroph	Possible	FALSE	TRUE
ITS2	OTU4347	Pathotroph-Saprotroph-Symbiotroph	Pathotroph-Saprotroph-Symbiotroph	Possible	FALSE	TRUE
ITS2	OTU4348	Saprotroph-Symbiotroph	Saprotroph-Symbiotroph	Highly Probable	TRUE	TRUE
ITS2	OTU4350	Saprotroph-Symbiotroph	Saprotroph-Symbiotroph	Possible	FALSE	TRUE
ITS2	OTU4351	Saprotroph-Symbiotroph	Saprotroph-Symbiotroph	Probable	TRUE	TRUE
ITS2	OTU4352	Pathotroph-Saprotroph	Pathotroph-Saprotroph	Probable	TRUE	TRUE
ITS2	OTU4353	Saprotroph-Symbiotroph	Saprotroph-Symbiotroph	Probable	TRUE	TRUE
ITS2	OTU4354	Saprotroph	Saprotroph	Probable	TRUE	TRUE
ITS2	OTU4359	Pathotroph-Saprotroph-Symbiotroph	Pathotroph-Saprotroph-Symbiotroph	Possible	FALSE	TRUE
ITS2	OTU4360	Pathotroph	Pathotroph	Probable	TRUE	TRUE
ITS2	OTU4361	Pathotroph-Saprotroph	Pathotroph-Saprotroph	Probable	TRUE	TRUE
ITS2	OTU4364	Pathotroph-Saprotroph	Pathotroph-Saprotroph	Probable	TRUE	TRUE
ITS2	OTU4365	Pathotroph-Saprotroph	Pathotroph-Saprotroph	Probable	TRUE	TRUE
ITS2	OTU4369	Pathotroph-Saprotroph-Symbiotroph	Pathotroph-Saprotroph-Symbiotroph	Possible	FALSE	TRUE
ITS2	OTU4370	Pathotroph-Symbiotroph	Pathotroph-Symbiotroph	Possible	FALSE	TRUE
ITS2	OTU4371	Pathotroph-Saprotroph-Symbiotroph	Pathotroph-Saprotroph-Symbiotroph	Possible	FALSE	TRUE
ITS2	OTU4373	Saprotroph	Saprotroph	Highly Probable	TRUE	TRUE
ITS2	OTU4374	Saprotroph	Saprotroph	Probable	TRUE	TRUE
ITS2	OTU4376	Pathotroph-Saprotroph-Symbiotroph	Pathotroph-Saprotroph-Symbiotroph	Probable	TRUE	TRUE
ITS2	OTU4377	Pathotroph-Saprotroph-Symbiotroph	Pathotroph-Saprotroph-Symbiotroph	Highly Probable	TRUE	TRUE
ITS2	OTU4378	Pathotroph-Saprotroph	Pathotroph-Saprotroph	Probable	TRUE	TRUE
ITS2	OTU4379	Pathotroph-Saprotroph-Symbiotroph	Pathotroph-Saprotroph-Symbiotroph	Possible	FALSE	TRUE
ITS2	OTU4381	Saprotroph	Saprotroph	Highly Probable	TRUE	TRUE
ITS2	OTU4382	Pathotroph-Saprotroph-Symbiotroph	Pathotroph-Saprotroph-Symbiotroph	Possible	FALSE	TRUE
ITS2	OTU4384	Saprotroph	Saprotroph	Probable	TRUE	TRUE
ITS2	OTU4385	Saprotroph	Saprotroph	Possible	FALSE	TRUE
ITS2	OTU4386	Pathotroph-Saprotroph-Symbiotroph	Pathotroph-Saprotroph-Symbiotroph	Possible	FALSE	TRUE
ITS2	OTU4387	Saprotroph	Saprotroph	Probable	TRUE	TRUE
ITS2	OTU4388	Pathotroph-Saprotroph	Pathotroph-Saprotroph	Probable	TRUE	TRUE
ITS2	OTU4391	Saprotroph-Symbiotroph	Saprotroph-Symbiotroph	Probable	TRUE	TRUE
ITS2	OTU4392	Saprotroph	Saprotroph	Probable	TRUE	TRUE
ITS2	OTU4395	Pathotroph-Saprotroph-Symbiotroph	Pathotroph-Saprotroph-Symbiotroph	Possible	FALSE	TRUE
ITS2	OTU4396	Saprotroph	Saprotroph	Probable	TRUE	TRUE
ITS2	OTU4397	Saprotroph	Saprotroph	Probable	TRUE	TRUE
ITS2	OTU4398	Saprotroph	Saprotroph	Probable	TRUE	TRUE
ITS2	OTU4399	Saprotroph	Saprotroph	Probable	TRUE	TRUE
ITS2	OTU4400	Pathotroph-Saprotroph	Pathotroph-Saprotroph	Probable	TRUE	TRUE
ITS2	OTU4403	Saprotroph	Saprotroph	Probable	TRUE	TRUE
ITS2	OTU4404	Saprotroph	Saprotroph	Probable	TRUE	TRUE
ITS2	OTU4405	Saprotroph	Saprotroph	Probable	TRUE	TRUE
ITS2	OTU4406	Saprotroph	Saprotroph	Probable	TRUE	TRUE
ITS2	OTU4407	Saprotroph	Saprotroph	Possible	FALSE	TRUE
ITS2	OTU4409	Pathotroph-Saprotroph	Pathotroph-Saprotroph	Probable	TRUE	TRUE
ITS2	OTU4410	Saprotroph	Saprotroph	Probable	TRUE	TRUE
ITS2	OTU4411	Saprotroph-Symbiotroph	Saprotroph-Symbiotroph	Probable	TRUE	TRUE
ITS2	OTU4412	Saprotroph	Saprotroph	Probable	TRUE	TRUE
ITS2	OTU4414	Saprotroph	Saprotroph	Possible	FALSE	TRUE
ITS2	OTU4417	Saprotroph-Symbiotroph	Saprotroph-Symbiotroph	Probable	TRUE	TRUE
ITS2	OTU4418	Saprotroph	Saprotroph	Possible	FALSE	TRUE
ITS2	OTU4420	Saprotroph	Saprotroph	Probable	TRUE	TRUE
ITS2	OTU4421	Saprotroph	Saprotroph	Probable	TRUE	TRUE
ITS2	OTU4422	Saprotroph	Saprotroph	Probable	TRUE	TRUE
ITS2	OTU4424	Pathotroph	Pathotroph	Probable	TRUE	TRUE
ITS2	OTU4426	Pathotroph-Saprotroph-Symbiotroph	Pathotroph-Saprotroph-Symbiotroph	Probable	TRUE	TRUE
ITS2	OTU4427	Pathotroph-Saprotroph-Symbiotroph	Pathotroph-Saprotroph-Symbiotroph	Probable	TRUE	TRUE
ITS2	OTU4428	Saprotroph	Saprotroph	Probable	TRUE	TRUE
ITS2	OTU4429	Saprotroph	Saprotroph	Probable	TRUE	TRUE
ITS2	OTU4432	Pathotroph-Saprotroph	Pathotroph-Saprotroph	Probable	TRUE	TRUE
ITS2	OTU4433	Pathotroph-Saprotroph-Symbiotroph	Pathotroph-Saprotroph-Symbiotroph	Probable	TRUE	TRUE
ITS2	OTU4434	Pathotroph-Saprotroph	Pathotroph-Saprotroph	Probable	TRUE	TRUE
ITS2	OTU4436	Pathotroph-Saprotroph-Symbiotroph	Pathotroph-Saprotroph-Symbiotroph	Probable	TRUE	TRUE
ITS2	OTU4440	Pathotroph-Saprotroph-Symbiotroph	Pathotroph-Saprotroph-Symbiotroph	Probable	TRUE	TRUE
ITS2	OTU4444	Saprotroph	Saprotroph	Probable	TRUE	TRUE
ITS2	OTU4445	Pathotroph-Saprotroph-Symbiotroph	Pathotroph-Saprotroph-Symbiotroph	Highly Probable	TRUE	TRUE
ITS2	OTU4448	Pathotroph-Saprotroph	Pathotroph-Saprotroph	Probable	TRUE	TRUE
ITS2	OTU4449	Saprotroph	Saprotroph	Probable	TRUE	TRUE
ITS2	OTU4453	Pathotroph	Pathotroph	Probable	TRUE	TRUE
ITS2	OTU4454	Pathotroph-Saprotroph	Pathotroph-Saprotroph	Probable	TRUE	TRUE
ITS2	OTU4455	Saprotroph-Symbiotroph	Saprotroph-Symbiotroph	Possible	FALSE	TRUE
ITS2	OTU4456	Symbiotroph	Symbiotroph	Highly Probable	TRUE	TRUE
ITS2	OTU4458	Pathotroph-Saprotroph	Pathotroph-Saprotroph	Probable	TRUE	TRUE
ITS2	OTU4459	Saprotroph	Saprotroph	Probable	TRUE	TRUE
ITS2	OTU4460	Symbiotroph	Symbiotroph	Highly Probable	TRUE	TRUE
ITS2	OTU4466	Saprotroph	Saprotroph	Probable	TRUE	TRUE
ITS2	OTU4472	Pathotroph-Saprotroph	Pathotroph-Saprotroph	Probable	TRUE	TRUE
ITS2	OTU4473	Pathotroph-Saprotroph-Symbiotroph	Pathotroph-Saprotroph-Symbiotroph	Probable	TRUE	TRUE
ITS2	OTU4475	Saprotroph	Saprotroph	Possible	FALSE	TRUE
ITS2	OTU4477	Pathotroph-Saprotroph	Pathotroph-Saprotroph	Possible	FALSE	TRUE
ITS2	OTU4480	Saprotroph	Saprotroph	Probable	TRUE	TRUE
ITS2	OTU4481	Pathotroph-Saprotroph-Symbiotroph	Pathotroph-Saprotroph-Symbiotroph	Possible	FALSE	TRUE
ITS2	OTU4489	Symbiotroph	Symbiotroph	Highly Probable	TRUE	TRUE
ITS2	OTU4493	Saprotroph	Saprotroph	Probable	TRUE	TRUE
ITS2	OTU4499	Pathotroph-Saprotroph-Symbiotroph	Pathotroph-Saprotroph-Symbiotroph	Highly Probable	TRUE	TRUE
ITS2	OTU4501	Saprotroph	Saprotroph	Possible	FALSE	TRUE
ITS2	OTU4502	Saprotroph	Saprotroph	Probable	TRUE	TRUE
ITS2	OTU4504	Pathotroph-Saprotroph-Symbiotroph	Pathotroph-Saprotroph-Symbiotroph	Possible	FALSE	TRUE
ITS2	OTU4505	Pathotroph-Saprotroph-Symbiotroph	Pathotroph-Saprotroph-Symbiotroph	Probable	TRUE	TRUE
ITS2	OTU4507	Saprotroph	Saprotroph	Possible	FALSE	TRUE
ITS2	OTU4510	Pathotroph-Saprotroph	Pathotroph-Saprotroph	Probable	TRUE	TRUE
ITS2	OTU4511	Saprotroph	Saprotroph	Highly Probable	TRUE	TRUE
ITS2	OTU4512	Saprotroph-Saprotroph-Symbiotroph	Saprotroph-Symbiotroph	Probable	TRUE	TRUE
ITS2	OTU4515	Saprotroph	Saprotroph	Highly Probable	TRUE	TRUE
ITS2	OTU4517	Pathotroph-Saprotroph-Symbiotroph	Pathotroph-Saprotroph-Symbiotroph	Possible	FALSE	TRUE
ITS2	OTU4518	Pathotroph-Saprotroph	Pathotroph-Saprotroph	Probable	TRUE	TRUE
ITS2	OTU4519	Saprotroph	Saprotroph	Probable	TRUE	TRUE
ITS2	OTU4520	Saprotroph	Saprotroph	Probable	TRUE	TRUE
ITS2	OTU4523	Saprotroph	Saprotroph	Possible	FALSE	TRUE
ITS2	OTU4524	Symbiotroph	Symbiotroph	Highly Probable	TRUE	TRUE
ITS2	OTU4525	Saprotroph	Saprotroph	Possible	FALSE	TRUE
ITS2	OTU4527	Saprotroph-Symbiotroph	Saprotroph-Symbiotroph	Probable	TRUE	TRUE
ITS2	OTU4528	Saprotroph	Saprotroph	Possible	FALSE	TRUE
ITS2	OTU4531	Saprotroph	Saprotroph	Possible	FALSE	TRUE
ITS2	OTU4532	Pathotroph-Saprotroph	Pathotroph-Saprotroph	Probable	TRUE	TRUE
ITS2	OTU4533	Pathotroph-Saprotroph	Pathotroph-Saprotroph	Probable	TRUE	TRUE
ITS2	OTU4534	Pathotroph-Saprotroph	Pathotroph-Saprotroph	Possible	FALSE	TRUE
ITS2	OTU4535	Saprotroph	Saprotroph	Probable	TRUE	TRUE
ITS2	OTU4536	Saprotroph	Saprotroph	Probable	TRUE	TRUE
ITS2	OTU4537	Saprotroph	Saprotroph	Possible	FALSE	TRUE
ITS2	OTU4539	Pathotroph-Saprotroph	Pathotroph-Saprotroph	Probable	TRUE	TRUE
ITS2	OTU4541	Saprotroph-Symbiotroph	Saprotroph-Symbiotroph	Probable	TRUE	TRUE
ITS2	OTU4542	Symbiotroph	Symbiotroph	Highly Probable	TRUE	TRUE
ITS2	OTU4544	Saprotroph	Saprotroph	Possible	FALSE	TRUE
ITS2	OTU4547	Saprotroph	Saprotroph	Possible	FALSE	TRUE
ITS2	OTU4551	Pathotroph-Saprotroph	Pathotroph-Saprotroph	Probable	TRUE	TRUE
ITS2	OTU4552	Pathotroph-Saprotroph	Pathotroph-Saprotroph	Probable	TRUE	TRUE
ITS2	OTU4554	Saprotroph	Saprotroph	Probable	TRUE	TRUE
ITS2	OTU4557	Pathotroph-Saprotroph	Pathotroph-Saprotroph	Probable	TRUE	TRUE
ITS2	OTU4560	Saprotroph	Saprotroph	Probable	TRUE	TRUE
ITS2	OTU4564	Pathotroph-Saprotroph-Symbiotroph	Pathotroph-Saprotroph-Symbiotroph	Possible	FALSE	TRUE
ITS2	OTU4565	Pathotroph-Saprotroph-Symbiotroph	Pathotroph-Saprotroph-Symbiotroph	Possible	FALSE	TRUE
ITS2	OTU4566	Pathotroph-Saprotroph	Pathotroph-Saprotroph	Probable	TRUE	TRUE
ITS2	OTU4568	Saprotroph	Saprotroph	Probable	TRUE	TRUE
ITS2	OTU4572	Pathotroph	Pathotroph	Probable	TRUE	TRUE
ITS2	OTU4574	Symbiotroph	Symbiotroph	Probable	TRUE	TRUE
ITS2	OTU4575	Saprotroph	Saprotroph	Highly Probable	TRUE	TRUE
ITS2	OTU4581	Pathotroph-Saprotroph-Symbiotroph	Pathotroph-Saprotroph-Symbiotroph	Possible	FALSE	TRUE
ITS2	OTU4585	Pathotroph-Saprotroph-Symbiotroph	Pathotroph-Saprotroph-Symbiotroph	Possible	FALSE	TRUE
ITS2	OTU4588	Saprotroph	Saprotroph	Possible	FALSE	TRUE
ITS2	OTU4589	Pathotroph-Saprotroph	Pathotroph-Saprotroph	Probable	TRUE	TRUE
ITS2	OTU4591	Pathotroph-Saprotroph	Pathotroph-Saprotroph	Probable	TRUE	TRUE
ITS2	OTU4592	Saprotroph	Saprotroph	Probable	TRUE	TRUE
ITS2	OTU4593	Saprotroph	Saprotroph	Possible	FALSE	TRUE
ITS2	OTU4594	Symbiotroph	Symbiotroph	Probable	TRUE	TRUE
ITS2	OTU4595	Symbiotroph	Symbiotroph	Highly Probable	TRUE	TRUE
ITS2	OTU4600	Saprotroph	Saprotroph	Probable	TRUE	TRUE
ITS2	OTU4603	Pathotroph	Pathotroph	Probable	TRUE	TRUE
ITS2	OTU4604	Pathotroph	Pathotroph	Highly Probable	TRUE	TRUE
ITS2	OTU4607	Saprotroph	Saprotroph	Possible	FALSE	TRUE
ITS2	OTU4608	Saprotroph-Symbiotroph	Saprotroph-Symbiotroph	Possible	FALSE	TRUE
ITS2	OTU4610	Saprotroph	Saprotroph	Possible	FALSE	TRUE
ITS2	OTU4612	Saprotroph	Saprotroph	Possible	FALSE	TRUE
ITS2	OTU4613	Pathotroph-Saprotroph-Symbiotroph	Pathotroph-Saprotroph-Symbiotroph	Probable	TRUE	TRUE
ITS2	OTU4617	Pathotroph-Saprotroph-Symbiotroph	Pathotroph-Saprotroph-Symbiotroph	Possible	FALSE	TRUE
ITS2	OTU4619	Pathotroph-Saprotroph-Symbiotroph	Pathotroph-Saprotroph-Symbiotroph	Highly Probable	TRUE	TRUE
ITS2	OTU4620	Pathotroph-Saprotroph	Pathotroph-Saprotroph	Probable	TRUE	TRUE
ITS2	OTU4622	Pathotroph	Pathotroph	Probable	TRUE	TRUE
ITS2	OTU4624	Saprotroph	Saprotroph	Probable	TRUE	TRUE
ITS2	OTU4625	Pathotroph-Saprotroph	Pathotroph-Saprotroph	Probable	TRUE	TRUE
ITS2	OTU4626	Symbiotroph	Symbiotroph	Highly Probable	TRUE	TRUE
ITS2	OTU4627	Saprotroph	Saprotroph	Possible	FALSE	TRUE
ITS2	OTU4629	Saprotroph	Saprotroph	Probable	TRUE	TRUE
ITS2	OTU4630	Saprotroph	Saprotroph	Probable	TRUE	TRUE
ITS2	OTU4631	Saprotroph	Saprotroph	Probable	TRUE	TRUE
ITS2	OTU4632	Saprotroph	Saprotroph	Possible	FALSE	TRUE
ITS2	OTU4636	Saprotroph	Saprotroph	Probable	TRUE	TRUE
ITS2	OTU4637	Saprotroph	Saprotroph	Possible	FALSE	TRUE
ITS2	OTU4643	Pathotroph-Saprotroph-Symbiotroph	Pathotroph-Saprotroph-Symbiotroph	Possible	FALSE	TRUE
ITS2	OTU4645	Symbiotroph	Symbiotroph	Highly Probable	TRUE	TRUE
ITS2	OTU4646	Saprotroph	Saprotroph	Probable	TRUE	TRUE
ITS2	OTU4647	Pathotroph-Saprotroph	Pathotroph-Saprotroph	Probable	TRUE	TRUE
ITS2	OTU4648	Pathotroph-Saprotroph-Symbiotroph	Pathotroph-Saprotroph-Symbiotroph	Possible	FALSE	TRUE
ITS2	OTU4649	Saprotroph	Saprotroph	Probable	TRUE	TRUE
ITS2	OTU4650	Pathotroph-Saprotroph-Symbiotroph	Pathotroph-Saprotroph-Symbiotroph	Possible	FALSE	TRUE
ITS2	OTU4651	Saprotroph-Symbiotroph	Saprotroph-Symbiotroph	Possible	FALSE	TRUE
ITS2	OTU4653	Saprotroph	Saprotroph	Probable	TRUE	TRUE
ITS2	OTU4654	Pathotroph-Saprotroph-Symbiotroph	Pathotroph-Saprotroph-Symbiotroph	Possible	FALSE	TRUE
ITS2	OTU4655	Pathotroph	Pathotroph	Probable	TRUE	TRUE
ITS2	OTU4657	Pathotroph-Saprotroph-Symbiotroph	Pathotroph-Saprotroph-Symbiotroph	Possible	FALSE	TRUE
ITS2	OTU4659	Saprotroph	Saprotroph	Probable	TRUE	TRUE
ITS2	OTU4660	Pathotroph-Saprotroph-Symbiotroph	Pathotroph-Saprotroph-Symbiotroph	Probable	TRUE	TRUE
ITS2	OTU4663	Saprotroph	Saprotroph	Probable	TRUE	TRUE
ITS2	OTU4664	Symbiotroph	Symbiotroph	Highly Probable	TRUE	TRUE
ITS2	OTU4665	Pathotroph-Saprotroph-Symbiotroph	Pathotroph-Saprotroph-Symbiotroph	Possible	FALSE	TRUE
ITS2	OTU4668	Pathotroph-Saprotroph-Symbiotroph	Pathotroph-Saprotroph-Symbiotroph	Probable	TRUE	TRUE
ITS2	OTU4669	Saprotroph	Saprotroph	Probable	TRUE	TRUE
ITS2	OTU4670	Saprotroph-Symbiotroph	Saprotroph-Symbiotroph	Highly Probable	TRUE	TRUE
ITS2	OTU4671	Pathotroph-Saprotroph-Symbiotroph	Pathotroph-Saprotroph-Symbiotroph	Highly Probable	TRUE	TRUE
ITS2	OTU4672	Pathotroph-Symbiotroph	Pathotroph-Symbiotroph	Probable	TRUE	TRUE
ITS2	OTU4673	Saprotroph	Saprotroph	Highly Probable	TRUE	TRUE
ITS2	OTU4674	Pathotroph-Saprotroph	Pathotroph-Saprotroph	Probable	TRUE	TRUE
ITS2	OTU4675	Saprotroph	Saprotroph	Probable	TRUE	TRUE
ITS2	OTU4678	Saprotroph	Saprotroph	Probable	TRUE	TRUE
ITS2	OTU4681	Saprotroph-Symbiotroph	Saprotroph-Symbiotroph	Highly Probable	TRUE	TRUE
ITS2	OTU4683	Saprotroph	Saprotroph	Probable	TRUE	TRUE
ITS2	OTU4684	Symbiotroph	Symbiotroph	Highly Probable	TRUE	TRUE
ITS2	OTU4688	Saprotroph	Saprotroph	Probable	TRUE	TRUE
ITS2	OTU4690	Saprotroph	Saprotroph	Probable	TRUE	TRUE
ITS2	OTU4693	Saprotroph	Saprotroph	Possible	FALSE	TRUE
ITS2	OTU4694	Saprotroph	Saprotroph	Probable	TRUE	TRUE
ITS2	OTU4696	Pathotroph-Saprotroph-Symbiotroph	Pathotroph-Saprotroph-Symbiotroph	Possible	FALSE	TRUE
ITS2	OTU4704	Pathotroph-Symbiotroph	Pathotroph-Symbiotroph	Probable	TRUE	TRUE
ITS2	OTU4705	Saprotroph	Saprotroph	Highly Probable	TRUE	TRUE
ITS2	OTU4708	Saprotroph	Saprotroph	Probable	TRUE	TRUE
ITS2	OTU4712	Saprotroph	Saprotroph	Probable	TRUE	TRUE
ITS2	OTU4713	Pathotroph-Saprotroph	Pathotroph-Saprotroph	Possible	FALSE	TRUE
ITS2	OTU4715	Saprotroph-Symbiotroph	Saprotroph-Symbiotroph	Highly Probable	TRUE	TRUE
ITS2	OTU4716	Saprotroph	Saprotroph	Probable	TRUE	TRUE
ITS2	OTU4717	Symbiotroph	Symbiotroph	Highly Probable	TRUE	TRUE
ITS2	OTU4718	Symbiotroph	Symbiotroph	Highly Probable	TRUE	TRUE
ITS2	OTU4719	Pathotroph	Pathotroph	Probable	TRUE	TRUE
ITS2	OTU4721	Saprotroph	Saprotroph	Possible	FALSE	TRUE
ITS2	OTU4722	Pathotroph-Saprotroph-Symbiotroph	Pathotroph-Saprotroph-Symbiotroph	Probable	TRUE	TRUE
ITS2	OTU4723	Pathotroph-Saprotroph	Pathotroph-Saprotroph	Probable	TRUE	TRUE
ITS2	OTU4725	Saprotroph	Saprotroph	Probable	TRUE	TRUE
ITS2	OTU4726	Saprotroph	Saprotroph	Probable	TRUE	TRUE
ITS2	OTU4728	Saprotroph	Saprotroph	Possible	FALSE	TRUE
ITS2	OTU4731	Pathotroph-Saprotroph-Symbiotroph	Pathotroph-Saprotroph-Symbiotroph	Highly Probable	TRUE	TRUE
ITS2	OTU4732	Pathotroph-Saprotroph-Symbiotroph	Pathotroph-Saprotroph-Symbiotroph	Possible	FALSE	TRUE
ITS2	OTU4736	Pathotroph-Saprotroph-Symbiotroph	Pathotroph-Saprotroph-Symbiotroph	Possible	FALSE	TRUE
ITS2	OTU4740	Saprotroph	Saprotroph	Probable	TRUE	TRUE
ITS2	OTU4741	Symbiotroph	Symbiotroph	Highly Probable	TRUE	TRUE
ITS2	OTU4744	Pathotroph-Saprotroph	Pathotroph-Saprotroph	Probable	TRUE	TRUE
ITS2	OTU4747	Saprotroph	Saprotroph	Probable	TRUE	TRUE
ITS2	OTU4749	Saprotroph	Saprotroph	Probable	TRUE	TRUE
ITS2	OTU4751	Pathotroph-Saprotroph	Pathotroph-Saprotroph	Probable	TRUE	TRUE
ITS2	OTU4752	Saprotroph	Saprotroph	Probable	TRUE	TRUE
ITS2	OTU4754	Symbiotroph	Symbiotroph	Probable	TRUE	TRUE
ITS2	OTU4755	Saprotroph	Saprotroph	Probable	TRUE	TRUE
ITS2	OTU4757	Pathotroph-Saprotroph-Symbiotroph	Pathotroph-Saprotroph-Symbiotroph	Possible	FALSE	TRUE
ITS2	OTU4758	Saprotroph	Saprotroph	Possible	FALSE	TRUE
ITS2	OTU4759	Saprotroph	Saprotroph	Probable	TRUE	TRUE
ITS2	OTU4760	Pathotroph-Saprotroph	Pathotroph-Saprotroph	Probable	TRUE	TRUE
ITS2	OTU4764	Pathotroph-Saprotroph-Symbiotroph	Pathotroph-Saprotroph-Symbiotroph	Probable	TRUE	TRUE
ITS2	OTU4767	Saprotroph-Symbiotroph	Saprotroph-Symbiotroph	Probable	TRUE	TRUE
ITS2	OTU4769	Pathotroph-Saprotroph	Pathotroph-Saprotroph	Probable	TRUE	TRUE
ITS2	OTU4773	Saprotroph	Saprotroph	Probable	TRUE	TRUE
ITS2	OTU4774	Pathotroph-Saprotroph	Pathotroph-Saprotroph	Probable	TRUE	TRUE
ITS2	OTU4777	Pathotroph-Saprotroph-Symbiotroph	Pathotroph-Saprotroph-Symbiotroph	Highly Probable	TRUE	TRUE
ITS2	OTU4779	Pathotroph-Saprotroph-Symbiotroph	Pathotroph-Saprotroph-Symbiotroph	Possible	FALSE	TRUE
ITS2	OTU4780	Saprotroph	Saprotroph	Probable	TRUE	TRUE
ITS2	OTU4781	Pathotroph-Saprotroph	Pathotroph-Saprotroph	Highly Probable	TRUE	TRUE
ITS2	OTU4786	Saprotroph	Saprotroph	Probable	TRUE	TRUE
ITS2	OTU4788	Saprotroph	Saprotroph	Probable	TRUE	TRUE
ITS2	OTU4789	Saprotroph	Saprotroph	Probable	TRUE	TRUE
ITS2	OTU4793	Saprotroph	Saprotroph	Possible	FALSE	TRUE
ITS2	OTU4794	Pathotroph-Saprotroph-Symbiotroph	Pathotroph-Saprotroph-Symbiotroph	Probable	TRUE	TRUE
ITS2	OTU4795	Pathotroph-Saprotroph-Symbiotroph	Pathotroph-Saprotroph-Symbiotroph	Possible	FALSE	TRUE
ITS2	OTU4799	Saprotroph	Saprotroph	Possible	FALSE	TRUE
ITS2	OTU4800	Saprotroph	Saprotroph	Probable	TRUE	TRUE
ITS2	OTU4802	Saprotroph	Saprotroph	Probable	TRUE	TRUE
ITS2	OTU4803	Pathotroph-Saprotroph-Symbiotroph	Pathotroph-Saprotroph-Symbiotroph	Highly Probable	TRUE	TRUE
ITS2	OTU4804	Saprotroph	Saprotroph	Probable	TRUE	TRUE
ITS2	OTU4807	Saprotroph	Saprotroph	Possible	FALSE	TRUE
ITS2	OTU4808	Saprotroph	Saprotroph	Possible	FALSE	TRUE
ITS2	OTU4809	Pathotroph-Saprotroph-Symbiotroph	Pathotroph-Saprotroph-Symbiotroph	Probable	TRUE	TRUE
ITS2	OTU4813	Saprotroph-Symbiotroph	Saprotroph-Symbiotroph	Probable	TRUE	TRUE
ITS2	OTU4816	Pathotroph-Symbiotroph	Pathotroph-Symbiotroph	Possible	FALSE	TRUE
ITS2	OTU4817	Saprotroph	Saprotroph	Possible	FALSE	TRUE
ITS2	OTU4818	Pathotroph-Saprotroph	Pathotroph-Saprotroph	Probable	TRUE	TRUE
ITS2	OTU4821	Saprotroph	Saprotroph	Possible	FALSE	TRUE
ITS2	OTU4823	Pathotroph-Saprotroph-Symbiotroph	Pathotroph-Saprotroph-Symbiotroph	Probable	TRUE	TRUE
ITS2	OTU4825	Saprotroph	Saprotroph	Probable	TRUE	TRUE
ITS2	OTU4826	Pathotroph-Saprotroph	Pathotroph-Saprotroph	Probable	TRUE	TRUE
ITS2	OTU4828	Saprotroph	Saprotroph	Possible	FALSE	TRUE
ITS2	OTU4829	Symbiotroph	Symbiotroph	Highly Probable	TRUE	TRUE
ITS2	OTU4830	Pathotroph	Pathotroph	Probable	TRUE	TRUE
ITS2	OTU4831	Symbiotroph	Symbiotroph	Highly Probable	TRUE	TRUE
ITS2	OTU4834	Pathotroph-Saprotroph-Symbiotroph	Pathotroph-Saprotroph-Symbiotroph	Possible	FALSE	TRUE
ITS2	OTU4835	Saprotroph	Saprotroph	Probable	TRUE	TRUE
ITS2	OTU4839	Saprotroph	Saprotroph	Probable	TRUE	TRUE
ITS2	OTU4841	Pathotroph-Saprotroph-Symbiotroph	Pathotroph-Saprotroph-Symbiotroph	Probable	TRUE	TRUE
ITS2	OTU4842	Saprotroph	Saprotroph	Highly Probable	TRUE	TRUE
ITS2	OTU4844	Saprotroph	Saprotroph	Probable	TRUE	TRUE
ITS2	OTU4848	Pathotroph-Saprotroph	Pathotroph-Saprotroph	Probable	TRUE	TRUE
ITS2	OTU4850	Pathotroph-Saprotroph-Symbiotroph	Pathotroph-Saprotroph-Symbiotroph	Possible	FALSE	TRUE
ITS2	OTU4852	Saprotroph	Saprotroph	Probable	TRUE	TRUE
ITS2	OTU4855	Saprotroph	Saprotroph	Possible	FALSE	TRUE
ITS2	OTU4856	Pathotroph-Saprotroph	Pathotroph-Saprotroph	Probable	TRUE	TRUE
ITS2	OTU4857	Pathotroph	Pathotroph	Probable	TRUE	TRUE
ITS2	OTU4858	Saprotroph	Saprotroph	Possible	FALSE	TRUE
ITS2	OTU4860	Saprotroph	Saprotroph	Probable	TRUE	TRUE
ITS2	OTU4865	Pathotroph-Saprotroph-Symbiotroph	Pathotroph-Saprotroph-Symbiotroph	Possible	FALSE	TRUE
ITS2	OTU4866	Pathotroph-Saprotroph	Pathotroph-Saprotroph	Probable	TRUE	TRUE
ITS2	OTU4868	Pathotroph-Saprotroph-Symbiotroph	Pathotroph-Saprotroph-Symbiotroph	Possible	FALSE	TRUE
ITS2	OTU4869	Saprotroph	Saprotroph	Probable	TRUE	TRUE
ITS2	OTU4870	Symbiotroph	Symbiotroph	Highly Probable	TRUE	TRUE
ITS2	OTU4871	Pathotroph-Saprotroph	Pathotroph-Saprotroph	Probable	TRUE	TRUE
ITS2	OTU4875	Saprotroph	Saprotroph	Possible	FALSE	TRUE
ITS2	OTU4876	Saprotroph	Saprotroph	Probable	TRUE	TRUE
ITS2	OTU4877	Pathotroph-Saprotroph	Pathotroph-Saprotroph	Probable	TRUE	TRUE
ITS2	OTU4878	Pathotroph	Pathotroph	Highly Probable	TRUE	TRUE
ITS2	OTU4879	Saprotroph-Saprotroph-Symbiotroph	Saprotroph-Symbiotroph	Probable	TRUE	TRUE
ITS2	OTU4881	Pathotroph	Pathotroph	Probable	TRUE	TRUE
ITS2	OTU4885	Pathotroph-Saprotroph	Pathotroph-Saprotroph	Probable	TRUE	TRUE
ITS2	OTU4886	Symbiotroph	Symbiotroph	Highly Probable	TRUE	TRUE
ITS2	OTU4888	Symbiotroph	Symbiotroph	Highly Probable	TRUE	TRUE
ITS2	OTU4889	Saprotroph	Saprotroph	Possible	FALSE	TRUE
ITS2	OTU4890	Saprotroph	Saprotroph	Probable	TRUE	TRUE
ITS2	OTU4891	Saprotroph	Saprotroph	Probable	TRUE	TRUE
ITS2	OTU4892	Pathotroph-Saprotroph-Symbiotroph	Pathotroph-Saprotroph-Symbiotroph	Possible	FALSE	TRUE
ITS2	OTU4893	Symbiotroph	Symbiotroph	Highly Probable	TRUE	TRUE
ITS2	OTU4894	Saprotroph	Saprotroph	Possible	FALSE	TRUE
ITS2	OTU4898	Saprotroph	Saprotroph	Probable	TRUE	TRUE
ITS2	OTU4899	Pathotroph-Saprotroph-Symbiotroph	Pathotroph-Saprotroph-Symbiotroph	Probable	TRUE	TRUE
ITS2	OTU4901	Saprotroph	Saprotroph	Probable	TRUE	TRUE
ITS2	OTU4902	Saprotroph-Symbiotroph	Saprotroph-Symbiotroph	Probable	TRUE	TRUE
ITS2	OTU4903	Saprotroph	Saprotroph	Probable	TRUE	TRUE
ITS2	OTU4904	Saprotroph	Saprotroph	Probable	TRUE	TRUE
ITS2	OTU4905	Symbiotroph	Symbiotroph	Probable	TRUE	TRUE
ITS2	OTU4906	Pathotroph-Saprotroph	Pathotroph-Saprotroph	Probable	TRUE	TRUE
ITS2	OTU4907	Saprotroph	Saprotroph	Probable	TRUE	TRUE
ITS2	OTU4910	Pathotroph-Saprotroph	Pathotroph-Saprotroph	Probable	TRUE	TRUE
ITS2	OTU4911	Saprotroph	Saprotroph	Probable	TRUE	TRUE
ITS2	OTU4914	Symbiotroph	Symbiotroph	Highly Probable	TRUE	TRUE
ITS2	OTU4915	Saprotroph	Saprotroph	Probable	TRUE	TRUE
ITS2	OTU4916	Pathotroph-Saprotroph	Pathotroph-Saprotroph	Probable	TRUE	TRUE
ITS2	OTU4918	Saprotroph	Saprotroph	Probable	TRUE	TRUE
ITS2	OTU4922	Pathotroph-Saprotroph	Pathotroph-Saprotroph	Probable	TRUE	TRUE
ITS2	OTU4926	Saprotroph	Saprotroph	Possible	FALSE	TRUE
ITS2	OTU4927	Saprotroph	Saprotroph	Probable	TRUE	TRUE
ITS2	OTU4932	Symbiotroph	Symbiotroph	Highly Probable	TRUE	TRUE
ITS2	OTU4935	Pathotroph	Pathotroph	Probable	TRUE	TRUE
ITS2	OTU4938	Pathotroph-Saprotroph	Pathotroph-Saprotroph	Probable	TRUE	TRUE
ITS2	OTU4939	Pathotroph-Saprotroph-Symbiotroph	Pathotroph-Saprotroph-Symbiotroph	Highly Probable	TRUE	TRUE
ITS2	OTU4940	Pathotroph-Saprotroph	Pathotroph-Saprotroph	Probable	TRUE	TRUE
ITS2	OTU4942	Saprotroph-Symbiotroph	Saprotroph-Symbiotroph	Highly Probable	TRUE	TRUE
ITS2	OTU4944	Saprotroph	Saprotroph	Probable	TRUE	TRUE
ITS2	OTU4946	Saprotroph	Saprotroph	Probable	TRUE	TRUE
ITS2	OTU4947	Saprotroph-Symbiotroph	Saprotroph-Symbiotroph	Probable	TRUE	TRUE
ITS2	OTU4948	Pathotroph-Saprotroph	Pathotroph-Saprotroph	Probable	TRUE	TRUE
ITS2	OTU4949	Saprotroph	Saprotroph	Highly Probable	TRUE	TRUE
ITS2	OTU4952	Pathotroph	Pathotroph	Probable	TRUE	TRUE
ITS2	OTU4954	Saprotroph-Symbiotroph	Saprotroph-Symbiotroph	Probable	TRUE	TRUE
ITS2	OTU4957	Saprotroph-Symbiotroph	Saprotroph-Symbiotroph	Highly Probable	TRUE	TRUE
ITS2	OTU4958	Saprotroph	Saprotroph	Probable	TRUE	TRUE
ITS2	OTU4960	Saprotroph	Saprotroph	Possible	FALSE	TRUE
ITS2	OTU4963	Saprotroph	Saprotroph	Probable	TRUE	TRUE
ITS2	OTU4964	Pathotroph-Saprotroph	Pathotroph-Saprotroph	Probable	TRUE	TRUE
ITS2	OTU4966	Saprotroph	Saprotroph	Probable	TRUE	TRUE
ITS2	OTU4968	Saprotroph	Saprotroph	Possible	FALSE	TRUE
ITS2	OTU4972	Saprotroph	Saprotroph	Possible	FALSE	TRUE
ITS2	OTU4973	Saprotroph-Symbiotroph	Saprotroph-Symbiotroph	Probable	TRUE	TRUE
ITS2	OTU4974	Pathotroph	Pathotroph	Probable	TRUE	TRUE
ITS2	OTU4976	Pathotroph-Saprotroph-Symbiotroph	Pathotroph-Saprotroph-Symbiotroph	Highly Probable	TRUE	TRUE
ITS2	OTU4977	Symbiotroph	Symbiotroph	Highly Probable	TRUE	TRUE
ITS2	OTU4980	Pathotroph-Saprotroph	Pathotroph-Saprotroph	Probable	TRUE	TRUE
ITS2	OTU4982	Symbiotroph	Symbiotroph	Highly Probable	TRUE	TRUE
ITS2	OTU4983	Pathotroph-Saprotroph-Symbiotroph	Pathotroph-Saprotroph-Symbiotroph	Probable	TRUE	TRUE
ITS2	OTU4985	Saprotroph	Saprotroph	Probable	TRUE	TRUE
ITS2	OTU4986	Saprotroph	Saprotroph	Probable	TRUE	TRUE
ITS2	OTU4987	Saprotroph-Symbiotroph	Saprotroph-Symbiotroph	Probable	TRUE	TRUE
ITS2	OTU4992	Pathotroph-Saprotroph-Symbiotroph	Pathotroph-Saprotroph-Symbiotroph	Highly Probable	TRUE	TRUE
ITS2	OTU4996	Symbiotroph	Symbiotroph	Highly Probable	TRUE	TRUE
ITS2	OTU4997	Symbiotroph	Symbiotroph	Probable	TRUE	TRUE
ITS2	OTU4998	Saprotroph	Saprotroph	Probable	TRUE	TRUE
ITS2	OTU5000	Pathotroph-Saprotroph-Symbiotroph	Pathotroph-Saprotroph-Symbiotroph	Possible	FALSE	TRUE
ITS2	OTU5001	Pathotroph	Pathotroph	Probable	TRUE	TRUE
ITS2	OTU5003	Saprotroph	Saprotroph	Probable	TRUE	TRUE
ITS2	OTU5008	Symbiotroph	Symbiotroph	Highly Probable	TRUE	TRUE
ITS2	OTU5010	Saprotroph-Symbiotroph	Saprotroph-Symbiotroph	Probable	TRUE	TRUE
ITS2	OTU5011	Pathotroph-Saprotroph	Pathotroph-Saprotroph	Probable	TRUE	TRUE
ITS2	OTU5013	Saprotroph	Saprotroph	Probable	TRUE	TRUE
ITS2	OTU5015	Saprotroph-Saprotroph-Symbiotroph	Saprotroph-Symbiotroph	Probable	TRUE	TRUE
ITS2	OTU5016	Pathotroph-Saprotroph-Symbiotroph	Pathotroph-Saprotroph-Symbiotroph	Possible	FALSE	TRUE
ITS2	OTU5019	Pathotroph	Pathotroph	Probable	TRUE	TRUE
ITS2	OTU5020	Saprotroph	Saprotroph	Probable	TRUE	TRUE
ITS2	OTU5022	Saprotroph	Saprotroph	Probable	TRUE	TRUE
ITS2	OTU5023	Pathotroph-Saprotroph-Symbiotroph	Pathotroph-Saprotroph-Symbiotroph	Probable	TRUE	TRUE
ITS2	OTU5028	Pathotroph-Saprotroph	Pathotroph-Saprotroph	Probable	TRUE	TRUE
ITS2	OTU5030	Saprotroph	Saprotroph	Highly Probable	TRUE	TRUE
ITS2	OTU5031	Saprotroph	Saprotroph	Possible	FALSE	TRUE
ITS2	OTU5033	Pathotroph-Saprotroph-Symbiotroph	Pathotroph-Saprotroph-Symbiotroph	Possible	FALSE	TRUE
ITS2	OTU5038	Saprotroph	Saprotroph	Possible	FALSE	TRUE
ITS2	OTU5039	Pathotroph-Saprotroph-Symbiotroph	Pathotroph-Saprotroph-Symbiotroph	Possible	FALSE	TRUE
ITS2	OTU5043	Symbiotroph	Symbiotroph	Highly Probable	TRUE	TRUE
ITS2	OTU5048	Saprotroph	Saprotroph	Possible	FALSE	TRUE
ITS2	OTU5052	Saprotroph-Symbiotroph	Saprotroph-Symbiotroph	Probable	TRUE	TRUE
ITS2	OTU5055	Saprotroph	Saprotroph	Probable	TRUE	TRUE
ITS2	OTU5056	Saprotroph-Symbiotroph	Saprotroph-Symbiotroph	Probable	TRUE	TRUE
ITS2	OTU5057	Saprotroph	Saprotroph	Probable	TRUE	TRUE
ITS2	OTU5060	Saprotroph	Saprotroph	Probable	TRUE	TRUE
ITS2	OTU5061	Saprotroph	Saprotroph	Possible	FALSE	TRUE
ITS2	OTU5063	Saprotroph-Symbiotroph	Saprotroph-Symbiotroph	Highly Probable	TRUE	TRUE
ITS2	OTU5065	Saprotroph	Saprotroph	Probable	TRUE	TRUE
ITS2	OTU5066	Saprotroph	Saprotroph	Probable	TRUE	TRUE
ITS2	OTU5070	Saprotroph	Saprotroph	Probable	TRUE	TRUE
ITS2	OTU5071	Pathotroph-Saprotroph	Pathotroph-Saprotroph	Probable	TRUE	TRUE
ITS2	OTU5075	Pathotroph	Pathotroph	Probable	TRUE	TRUE
ITS2	OTU5079	Pathotroph	Pathotroph	Probable	TRUE	TRUE
ITS2	OTU5080	Pathotroph-Saprotroph-Symbiotroph	Pathotroph-Saprotroph-Symbiotroph	Possible	FALSE	TRUE
ITS2	OTU5081	Pathotroph-Saprotroph-Symbiotroph	Pathotroph-Saprotroph-Symbiotroph	Possible	FALSE	TRUE
ITS2	OTU5082	Saprotroph	Saprotroph	Probable	TRUE	TRUE
ITS2	OTU5083	Symbiotroph	Symbiotroph	Probable	TRUE	TRUE
ITS2	OTU5085	Saprotroph	Saprotroph	Probable	TRUE	TRUE
ITS2	OTU5086	Pathotroph-Saprotroph-Symbiotroph	Pathotroph-Saprotroph-Symbiotroph	Probable	TRUE	TRUE
ITS2	OTU5087	Pathotroph-Symbiotroph	Pathotroph-Symbiotroph	Possible	FALSE	TRUE
ITS2	OTU5091	Pathotroph-Saprotroph-Symbiotroph	Pathotroph-Saprotroph-Symbiotroph	Possible	FALSE	TRUE
ITS2	OTU5093	Saprotroph	Saprotroph	Probable	TRUE	TRUE
ITS2	OTU5094	Pathotroph-Symbiotroph	Pathotroph-Symbiotroph	Probable	TRUE	TRUE
ITS2	OTU5096	Saprotroph	Saprotroph	Probable	TRUE	TRUE
ITS2	OTU5098	Pathotroph-Saprotroph	Pathotroph-Saprotroph	Probable	TRUE	TRUE
ITS2	OTU5099	Pathotroph-Saprotroph-Symbiotroph	Pathotroph-Saprotroph-Symbiotroph	Possible	FALSE	TRUE
ITS2	OTU5101	Saprotroph	Saprotroph	Probable	TRUE	TRUE
ITS2	OTU5106	Saprotroph-Symbiotroph	Saprotroph-Symbiotroph	Probable	TRUE	TRUE
ITS2	OTU5108	Pathotroph-Saprotroph-Symbiotroph	Pathotroph-Saprotroph-Symbiotroph	Possible	FALSE	TRUE
ITS2	OTU5109	Symbiotroph	Symbiotroph	Highly Probable	TRUE	TRUE
ITS2	OTU5114	Pathotroph	Pathotroph	Probable	TRUE	TRUE
ITS2	OTU5116	Pathotroph-Saprotroph	Pathotroph-Saprotroph	Probable	TRUE	TRUE
ITS2	OTU5117	Saprotroph	Saprotroph	Probable	TRUE	TRUE
ITS2	OTU5118	Saprotroph-Symbiotroph	Saprotroph-Symbiotroph	Highly Probable	TRUE	TRUE
ITS2	OTU5119	Saprotroph	Saprotroph	Possible	FALSE	TRUE
ITS2	OTU5122	Saprotroph	Saprotroph	Probable	TRUE	TRUE
ITS2	OTU5123	Pathotroph-Saprotroph	Pathotroph-Saprotroph	Probable	TRUE	TRUE
ITS2	OTU5126	Saprotroph	Saprotroph	Possible	FALSE	TRUE
ITS2	OTU5127	Saprotroph	Saprotroph	Probable	TRUE	TRUE
ITS2	OTU5128	Saprotroph-Symbiotroph	Saprotroph-Symbiotroph	Probable	TRUE	TRUE
ITS2	OTU5130	Pathotroph-Saprotroph-Symbiotroph	Pathotroph-Saprotroph-Symbiotroph	Possible	FALSE	TRUE
ITS2	OTU5132	Saprotroph	Saprotroph	Possible	FALSE	TRUE
ITS2	OTU5135	Pathotroph-Saprotroph	Pathotroph-Saprotroph	Probable	TRUE	TRUE
ITS2	OTU5137	Saprotroph	Saprotroph	Probable	TRUE	TRUE
ITS2	OTU5141	Pathotroph-Saprotroph-Symbiotroph	Pathotroph-Saprotroph-Symbiotroph	Probable	TRUE	TRUE
ITS2	OTU5143	Saprotroph	Saprotroph	Possible	FALSE	TRUE
ITS2	OTU5144	Saprotroph	Saprotroph	Probable	TRUE	TRUE
ITS2	OTU5146	Saprotroph	Saprotroph	Probable	TRUE	TRUE
ITS2	OTU5147	Saprotroph-Symbiotroph	Saprotroph-Symbiotroph	Highly Probable	TRUE	TRUE
ITS2	OTU5150	Saprotroph	Saprotroph	Possible	FALSE	TRUE
ITS2	OTU5151	Saprotroph	Saprotroph	Probable	TRUE	TRUE
ITS2	OTU5152	Saprotroph	Saprotroph	Possible	FALSE	TRUE
ITS2	OTU5153	Pathotroph-Saprotroph-Symbiotroph	Pathotroph-Saprotroph-Symbiotroph	Probable	TRUE	TRUE
ITS2	OTU5154	Saprotroph	Saprotroph	Probable	TRUE	TRUE
ITS2	OTU5155	Symbiotroph	Symbiotroph	Highly Probable	TRUE	TRUE
ITS2	OTU5158	Symbiotroph	Symbiotroph	Highly Probable	TRUE	TRUE
ITS2	OTU5159	Symbiotroph	Symbiotroph	Highly Probable	TRUE	TRUE
ITS2	OTU5160	Saprotroph	Saprotroph	Probable	TRUE	TRUE
ITS2	OTU5161	Symbiotroph	Symbiotroph	Highly Probable	TRUE	TRUE
ITS2	OTU5163	Pathotroph-Saprotroph-Symbiotroph	Pathotroph-Saprotroph-Symbiotroph	Probable	TRUE	TRUE
ITS2	OTU5164	Symbiotroph	Symbiotroph	Probable	TRUE	TRUE
ITS2	OTU5165	Pathotroph-Saprotroph	Pathotroph-Saprotroph	Probable	TRUE	TRUE
ITS2	OTU5168	Pathotroph	Pathotroph	Probable	TRUE	TRUE
ITS2	OTU5169	Saprotroph	Saprotroph	Possible	FALSE	TRUE
ITS2	OTU5171	Pathotroph-Saprotroph	Pathotroph-Saprotroph	Probable	TRUE	TRUE
ITS2	OTU5177	Saprotroph-Symbiotroph	Saprotroph-Symbiotroph	Highly Probable	TRUE	TRUE
ITS2	OTU5178	Pathotroph-Saprotroph-Symbiotroph	Pathotroph-Saprotroph-Symbiotroph	Probable	TRUE	TRUE
ITS2	OTU5179	Saprotroph	Saprotroph	Probable	TRUE	TRUE
ITS2	OTU5183	Pathotroph	Pathotroph	Probable	TRUE	TRUE
ITS2	OTU5187	Pathotroph-Saprotroph-Symbiotroph	Pathotroph-Saprotroph-Symbiotroph	Possible	FALSE	TRUE
ITS2	OTU5188	Pathotroph-Saprotroph	Pathotroph-Saprotroph	Probable	TRUE	TRUE
ITS2	OTU5191	Saprotroph	Saprotroph	Possible	FALSE	TRUE
ITS2	OTU5193	Saprotroph	Saprotroph	Probable	TRUE	TRUE
ITS2	OTU5194	Saprotroph	Saprotroph	Probable	TRUE	TRUE
ITS2	OTU5197	Pathotroph-Saprotroph	Pathotroph-Saprotroph	Probable	TRUE	TRUE
ITS2	OTU5199	Pathotroph-Saprotroph	Pathotroph-Saprotroph	Probable	TRUE	TRUE
ITS2	OTU5201	Symbiotroph	Symbiotroph	Highly Probable	TRUE	TRUE
ITS2	OTU5202	Saprotroph	Saprotroph	Probable	TRUE	TRUE
ITS2	OTU5204	Saprotroph	Saprotroph	Probable	TRUE	TRUE
ITS2	OTU5206	Pathotroph-Saprotroph	Pathotroph-Saprotroph	Probable	TRUE	TRUE
ITS2	OTU5208	Saprotroph	Saprotroph	Probable	TRUE	TRUE
ITS2	OTU5211	Saprotroph	Saprotroph	Probable	TRUE	TRUE
ITS2	OTU5214	Symbiotroph	Symbiotroph	Highly Probable	TRUE	TRUE
ITS2	OTU5217	Pathotroph-Saprotroph	Pathotroph-Saprotroph	Probable	TRUE	TRUE
ITS2	OTU5218	Symbiotroph	Symbiotroph	Highly Probable	TRUE	TRUE
ITS2	OTU5220	Saprotroph	Saprotroph	Probable	TRUE	TRUE
ITS2	OTU5225	Saprotroph	Saprotroph	Probable	TRUE	TRUE
ITS2	OTU5228	Saprotroph	Saprotroph	Probable	TRUE	TRUE
ITS2	OTU5229	Saprotroph	Saprotroph	Possible	FALSE	TRUE
ITS2	OTU5230	Saprotroph	Saprotroph	Possible	FALSE	TRUE
ITS2	OTU5231	Saprotroph-Symbiotroph	Saprotroph-Symbiotroph	Probable	TRUE	TRUE
ITS2	OTU5232	Symbiotroph	Symbiotroph	Highly Probable	TRUE	TRUE
ITS2	OTU5233	Pathotroph-Saprotroph-Symbiotroph	Pathotroph-Saprotroph-Symbiotroph	Probable	TRUE	TRUE
ITS2	OTU5235	Symbiotroph	Symbiotroph	Highly Probable	TRUE	TRUE
ITS2	OTU5236	Pathotroph-Saprotroph	Pathotroph-Saprotroph	Probable	TRUE	TRUE
ITS2	OTU5241	Saprotroph	Saprotroph	Highly Probable	TRUE	TRUE
ITS2	OTU5246	Pathotroph-Saprotroph-Symbiotroph	Pathotroph-Saprotroph-Symbiotroph	Possible	FALSE	TRUE
ITS2	OTU5248	Saprotroph	Saprotroph	Probable	TRUE	TRUE
ITS2	OTU5250	Pathotroph	Pathotroph	Probable	TRUE	TRUE
ITS2	OTU5251	Symbiotroph	Symbiotroph	Probable	TRUE	TRUE
ITS2	OTU5256	Pathotroph-Saprotroph-Symbiotroph	Pathotroph-Saprotroph-Symbiotroph	Possible	FALSE	TRUE
ITS2	OTU5258	Saprotroph	Saprotroph	Probable	TRUE	TRUE
ITS2	OTU5260	Pathotroph-Saprotroph	Pathotroph-Saprotroph	Probable	TRUE	TRUE
ITS2	OTU5261	Pathotroph-Saprotroph-Symbiotroph	Pathotroph-Saprotroph-Symbiotroph	Probable	TRUE	TRUE
ITS2	OTU5263	Saprotroph	Saprotroph	Probable	TRUE	TRUE
ITS2	OTU5271	Saprotroph	Saprotroph	Possible	FALSE	TRUE
ITS2	OTU5273	Saprotroph	Saprotroph	Probable	TRUE	TRUE
ITS2	OTU5274	Saprotroph	Saprotroph	Probable	TRUE	TRUE
ITS2	OTU5275	Pathotroph-Saprotroph-Symbiotroph	Pathotroph-Saprotroph-Symbiotroph	Highly Probable	TRUE	TRUE
ITS2	OTU5276	Symbiotroph	Symbiotroph	Probable	TRUE	TRUE
ITS2	OTU5281	Pathotroph-Saprotroph-Symbiotroph	Pathotroph-Saprotroph-Symbiotroph	Probable	TRUE	TRUE
ITS2	OTU5282	Pathotroph-Saprotroph	Pathotroph-Saprotroph	Highly Probable	TRUE	TRUE
ITS2	OTU5284	Saprotroph	Saprotroph	Probable	TRUE	TRUE
ITS2	OTU5285	Saprotroph-Symbiotroph	Saprotroph-Symbiotroph	Probable	TRUE	TRUE
ITS2	OTU5286	Symbiotroph	Symbiotroph	Highly Probable	TRUE	TRUE
ITS2	OTU5287	Pathotroph	Pathotroph	Probable	TRUE	TRUE
ITS2	OTU5290	Symbiotroph	Symbiotroph	Highly Probable	TRUE	TRUE
ITS2	OTU5294	Pathotroph-Saprotroph-Symbiotroph	Pathotroph-Saprotroph-Symbiotroph	Possible	FALSE	TRUE
ITS2	OTU5295	Pathotroph-Saprotroph	Pathotroph-Saprotroph	Probable	TRUE	TRUE
ITS2	OTU5296	Pathotroph-Saprotroph-Symbiotroph	Pathotroph-Saprotroph-Symbiotroph	Possible	FALSE	TRUE
ITS2	OTU5299	Saprotroph	Saprotroph	Probable	TRUE	TRUE
ITS2	OTU5300	Pathotroph-Saprotroph	Pathotroph-Saprotroph	Probable	TRUE	TRUE
ITS2	OTU5304	Saprotroph	Saprotroph	Possible	FALSE	TRUE
ITS2	OTU5306	Saprotroph	Saprotroph	Probable	TRUE	TRUE
ITS2	OTU5309	Pathotroph-Saprotroph	Pathotroph-Saprotroph	Probable	TRUE	TRUE
ITS2	OTU5315	Saprotroph-Symbiotroph	Saprotroph-Symbiotroph	Probable	TRUE	TRUE
ITS2	OTU5316	Pathotroph-Saprotroph	Pathotroph-Saprotroph	Probable	TRUE	TRUE
ITS2	OTU5317	Symbiotroph	Symbiotroph	Highly Probable	TRUE	TRUE
ITS2	OTU5320	Saprotroph	Saprotroph	Probable	TRUE	TRUE
ITS2	OTU5321	Saprotroph	Saprotroph	Probable	TRUE	TRUE
ITS2	OTU5324	Saprotroph	Saprotroph	Possible	FALSE	TRUE
ITS2	OTU5328	Pathotroph-Saprotroph	Pathotroph-Saprotroph	Probable	TRUE	TRUE
ITS2	OTU5329	Pathotroph-Saprotroph	Pathotroph-Saprotroph	Probable	TRUE	TRUE
ITS2	OTU5330	Saprotroph	Saprotroph	Probable	TRUE	TRUE
ITS2	OTU5331	Pathotroph-Saprotroph-Symbiotroph	Pathotroph-Saprotroph-Symbiotroph	Possible	FALSE	TRUE
ITS2	OTU5332	Pathotroph	Pathotroph	Probable	TRUE	TRUE
ITS2	OTU5334	Pathotroph	Pathotroph	Probable	TRUE	TRUE
ITS2	OTU5335	Saprotroph	Saprotroph	Probable	TRUE	TRUE
ITS2	OTU5338	Saprotroph	Saprotroph	Possible	FALSE	TRUE
ITS2	OTU5339	Pathotroph	Pathotroph	Probable	TRUE	TRUE
ITS2	OTU5341	Pathotroph-Saprotroph	Pathotroph-Saprotroph	Probable	TRUE	TRUE
ITS2	OTU5342	Saprotroph	Saprotroph	Probable	TRUE	TRUE
ITS2	OTU5343	Saprotroph	Saprotroph	Probable	TRUE	TRUE
ITS2	OTU5344	Saprotroph	Saprotroph	Probable	TRUE	TRUE
ITS2	OTU5346	Pathotroph	Pathotroph	Probable	TRUE	TRUE
ITS2	OTU5347	Pathotroph-Saprotroph-Symbiotroph	Pathotroph-Saprotroph-Symbiotroph	Possible	FALSE	TRUE
ITS2	OTU5350	Saprotroph	Saprotroph	Probable	TRUE	TRUE
ITS2	OTU5351	Saprotroph-Symbiotroph	Saprotroph-Symbiotroph	Probable	TRUE	TRUE
ITS2	OTU5352	Saprotroph	Saprotroph	Probable	TRUE	TRUE
ITS2	OTU5354	Saprotroph	Saprotroph	Probable	TRUE	TRUE
ITS2	OTU5356	Saprotroph	Saprotroph	Probable	TRUE	TRUE
ITS2	OTU5357	Pathotroph-Saprotroph-Symbiotroph	Pathotroph-Saprotroph-Symbiotroph	Probable	TRUE	TRUE
ITS2	OTU5358	Saprotroph-Symbiotroph	Saprotroph-Symbiotroph	Probable	TRUE	TRUE
ITS2	OTU5359	Pathotroph-Saprotroph-Symbiotroph	Pathotroph-Saprotroph-Symbiotroph	Possible	FALSE	TRUE
ITS2	OTU5360	Pathotroph-Saprotroph-Symbiotroph	Pathotroph-Saprotroph-Symbiotroph	Highly Probable	TRUE	TRUE
ITS2	OTU5362	Pathotroph-Saprotroph-Symbiotroph	Pathotroph-Saprotroph-Symbiotroph	Possible	FALSE	TRUE
ITS2	OTU5364	Pathotroph-Saprotroph-Symbiotroph	Pathotroph-Saprotroph-Symbiotroph	Probable	TRUE	TRUE
ITS2	OTU5368	Pathotroph-Saprotroph	Pathotroph-Saprotroph	Probable	TRUE	TRUE
ITS2	OTU5369	Saprotroph	Saprotroph	Probable	TRUE	TRUE
ITS2	OTU5371	Saprotroph-Symbiotroph	Saprotroph-Symbiotroph	Possible	FALSE	TRUE
ITS2	OTU5373	Pathotroph-Saprotroph-Symbiotroph	Pathotroph-Saprotroph-Symbiotroph	Possible	FALSE	TRUE
ITS2	OTU5375	Symbiotroph	Symbiotroph	Highly Probable	TRUE	TRUE
ITS2	OTU5376	Saprotroph-Symbiotroph	Saprotroph-Symbiotroph	Probable	TRUE	TRUE
ITS2	OTU5377	Saprotroph	Saprotroph	Probable	TRUE	TRUE
ITS2	OTU5381	Saprotroph	Saprotroph	Probable	TRUE	TRUE
ITS2	OTU5382	Pathotroph-Saprotroph-Symbiotroph	Pathotroph-Saprotroph-Symbiotroph	Possible	FALSE	TRUE
ITS2	OTU5384	Pathotroph-Saprotroph	Pathotroph-Saprotroph	Probable	TRUE	TRUE
ITS2	OTU5385	Pathotroph-Saprotroph	Pathotroph-Saprotroph	Probable	TRUE	TRUE
ITS2	OTU5388	Pathotroph-Pathotroph-Saprotroph	Pathotroph-Saprotroph	Probable	TRUE	TRUE
ITS2	OTU5389	Pathotroph-Saprotroph	Pathotroph-Saprotroph	Probable	TRUE	TRUE
ITS2	OTU5391	Pathotroph-Saprotroph	Pathotroph-Saprotroph	Probable	TRUE	TRUE
ITS2	OTU5392	Saprotroph	Saprotroph	Possible	FALSE	TRUE
ITS2	OTU5393	Saprotroph	Saprotroph	Possible	FALSE	TRUE
ITS2	OTU5395	Pathotroph-Saprotroph-Symbiotroph	Pathotroph-Saprotroph-Symbiotroph	Possible	FALSE	TRUE
ITS2	OTU5396	Pathotroph	Pathotroph	Probable	TRUE	TRUE
ITS2	OTU5400	Pathotroph-Saprotroph-Symbiotroph	Pathotroph-Saprotroph-Symbiotroph	Possible	FALSE	TRUE
ITS2	OTU5402	Saprotroph	Saprotroph	Probable	TRUE	TRUE
ITS2	OTU5406	Pathotroph-Saprotroph	Pathotroph-Saprotroph	Probable	TRUE	TRUE
ITS2	OTU5407	Saprotroph	Saprotroph	Possible	FALSE	TRUE
ITS2	OTU5409	Saprotroph	Saprotroph	Probable	TRUE	TRUE
ITS2	OTU5410	Pathotroph-Saprotroph-Symbiotroph	Pathotroph-Saprotroph-Symbiotroph	Possible	FALSE	TRUE
ITS2	OTU5412	Symbiotroph	Symbiotroph	Highly Probable	TRUE	TRUE
ITS2	OTU5414	Pathotroph-Saprotroph-Symbiotroph	Pathotroph-Saprotroph-Symbiotroph	Probable	TRUE	TRUE
ITS2	OTU5415	Symbiotroph	Symbiotroph	Probable	TRUE	TRUE
ITS2	OTU5417	Symbiotroph	Symbiotroph	Possible	FALSE	TRUE
ITS2	OTU5418	Pathotroph-Saprotroph	Pathotroph-Saprotroph	Probable	TRUE	TRUE
ITS2	OTU5420	Pathotroph	Pathotroph	Highly Probable	TRUE	TRUE
ITS2	OTU5421	Symbiotroph	Symbiotroph	Possible	FALSE	TRUE
ITS2	OTU5422	Pathotroph-Saprotroph	Pathotroph-Saprotroph	Probable	TRUE	TRUE
ITS2	OTU5423	Pathotroph-Saprotroph-Symbiotroph	Pathotroph-Saprotroph-Symbiotroph	Probable	TRUE	TRUE
ITS2	OTU5426	Saprotroph	Saprotroph	Probable	TRUE	TRUE
ITS2	OTU5427	Pathotroph-Saprotroph-Symbiotroph	Pathotroph-Saprotroph-Symbiotroph	Possible	FALSE	TRUE
ITS2	OTU5433	Saprotroph	Saprotroph	Probable	TRUE	TRUE
ITS2	OTU5435	Pathotroph-Saprotroph-Symbiotroph	Pathotroph-Saprotroph-Symbiotroph	Possible	FALSE	TRUE
ITS2	OTU5436	Saprotroph	Saprotroph	Highly Probable	TRUE	TRUE
ITS2	OTU5437	Saprotroph	Saprotroph	Probable	TRUE	TRUE
ITS2	OTU5438	Pathotroph-Saprotroph	Pathotroph-Saprotroph	Probable	TRUE	TRUE
ITS2	OTU5439	Pathotroph-Saprotroph	Pathotroph-Saprotroph	Probable	TRUE	TRUE
ITS2	OTU5441	Pathotroph-Saprotroph-Symbiotroph	Pathotroph-Saprotroph-Symbiotroph	Probable	TRUE	TRUE
ITS2	OTU5442	Pathotroph-Saprotroph-Symbiotroph	Pathotroph-Saprotroph-Symbiotroph	Possible	FALSE	TRUE
ITS2	OTU5443	Saprotroph	Saprotroph	Probable	TRUE	TRUE
ITS2	OTU5444	Pathotroph-Saprotroph	Pathotroph-Saprotroph	Probable	TRUE	TRUE
ITS2	OTU5446	Saprotroph	Saprotroph	Probable	TRUE	TRUE
ITS2	OTU5448	Pathotroph-Symbiotroph	Pathotroph-Symbiotroph	Possible	FALSE	TRUE
ITS2	OTU5450	Saprotroph	Saprotroph	Probable	TRUE	TRUE
ITS2	OTU5451	Pathotroph	Pathotroph	Highly Probable	TRUE	TRUE
ITS2	OTU5453	Saprotroph	Saprotroph	Highly Probable	TRUE	TRUE
ITS2	OTU5456	Saprotroph-Symbiotroph	Saprotroph-Symbiotroph	Possible	FALSE	TRUE
ITS2	OTU5458	Saprotroph	Saprotroph	Probable	TRUE	TRUE
ITS2	OTU5462	Saprotroph	Saprotroph	Probable	TRUE	TRUE
ITS2	OTU5463	Saprotroph	Saprotroph	Probable	TRUE	TRUE
ITS2	OTU5467	Symbiotroph	Symbiotroph	Probable	TRUE	TRUE
ITS2	OTU5468	Saprotroph	Saprotroph	Probable	TRUE	TRUE
ITS2	OTU5469	Pathotroph-Saprotroph-Symbiotroph	Pathotroph-Saprotroph-Symbiotroph	Possible	FALSE	TRUE
ITS2	OTU5470	Pathotroph-Saprotroph	Pathotroph-Saprotroph	Probable	TRUE	TRUE
ITS2	OTU5471	Saprotroph-Symbiotroph	Saprotroph-Symbiotroph	Highly Probable	TRUE	TRUE
ITS2	OTU5473	Saprotroph	Saprotroph	Possible	FALSE	TRUE
ITS2	OTU5475	Saprotroph	Saprotroph	Probable	TRUE	TRUE
ITS2	OTU5477	Saprotroph	Saprotroph	Probable	TRUE	TRUE
ITS2	OTU5478	Pathotroph-Symbiotroph	Pathotroph-Symbiotroph	Possible	FALSE	TRUE
ITS2	OTU5479	Pathotroph-Saprotroph-Symbiotroph	Pathotroph-Saprotroph-Symbiotroph	Probable	TRUE	TRUE
ITS2	OTU5480	Saprotroph-Symbiotroph	Saprotroph-Symbiotroph	Probable	TRUE	TRUE
ITS2	OTU5484	Saprotroph	Saprotroph	Possible	FALSE	TRUE
ITS2	OTU5485	Saprotroph	Saprotroph	Highly Probable	TRUE	TRUE
ITS2	OTU5486	Saprotroph	Saprotroph	Highly Probable	TRUE	TRUE
ITS2	OTU5487	Pathotroph-Saprotroph-Symbiotroph	Pathotroph-Saprotroph-Symbiotroph	Probable	TRUE	TRUE
ITS2	OTU5488	Saprotroph-Symbiotroph	Saprotroph-Symbiotroph	Probable	TRUE	TRUE
ITS2	OTU5490	Pathotroph-Saprotroph	Pathotroph-Saprotroph	Probable	TRUE	TRUE
ITS2	OTU5492	Pathotroph-Saprotroph-Symbiotroph	Pathotroph-Saprotroph-Symbiotroph	Possible	FALSE	TRUE
ITS2	OTU5494	Saprotroph	Saprotroph	Probable	TRUE	TRUE
ITS2	OTU5495	Pathotroph-Saprotroph-Symbiotroph	Pathotroph-Saprotroph-Symbiotroph	Possible	FALSE	TRUE
ITS2	OTU5496	Pathotroph-Saprotroph-Symbiotroph	Pathotroph-Saprotroph-Symbiotroph	Possible	FALSE	TRUE
ITS2	OTU5498	Pathotroph-Saprotroph-Symbiotroph	Pathotroph-Saprotroph-Symbiotroph	Possible	FALSE	TRUE
ITS2	OTU5499	Saprotroph	Saprotroph	Highly Probable	TRUE	TRUE
ITS2	OTU5500	Pathotroph-Saprotroph	Pathotroph-Saprotroph	Probable	TRUE	TRUE
ITS2	OTU5505	Pathotroph-Saprotroph-Symbiotroph	Pathotroph-Saprotroph-Symbiotroph	Probable	TRUE	TRUE
ITS2	OTU5506	Pathotroph-Saprotroph	Pathotroph-Saprotroph	Probable	TRUE	TRUE
ITS2	OTU5507	Saprotroph	Saprotroph	Probable	TRUE	TRUE
ITS2	OTU5508	Pathotroph-Saprotroph	Pathotroph-Saprotroph	Probable	TRUE	TRUE
ITS2	OTU5511	Saprotroph	Saprotroph	Probable	TRUE	TRUE
ITS2	OTU5512	Pathotroph-Symbiotroph	Pathotroph-Symbiotroph	Possible	FALSE	TRUE
ITS2	OTU5513	Pathotroph-Saprotroph-Symbiotroph	Pathotroph-Saprotroph-Symbiotroph	Highly Probable	TRUE	TRUE
ITS2	OTU5520	Pathotroph-Saprotroph-Symbiotroph	Pathotroph-Saprotroph-Symbiotroph	Possible	FALSE	TRUE
ITS2	OTU5521	Pathotroph-Saprotroph-Symbiotroph	Pathotroph-Saprotroph-Symbiotroph	Possible	FALSE	TRUE
ITS2	OTU5522	Saprotroph	Saprotroph	Probable	TRUE	TRUE
ITS2	OTU5524	Saprotroph-Symbiotroph	Saprotroph-Symbiotroph	Possible	FALSE	TRUE
ITS2	OTU5526	Saprotroph	Saprotroph	Probable	TRUE	TRUE
ITS2	OTU5527	Saprotroph	Saprotroph	Probable	TRUE	TRUE
ITS2	OTU5530	Pathotroph-Saprotroph	Pathotroph-Saprotroph	Probable	TRUE	TRUE
ITS2	OTU5531	Pathotroph-Saprotroph-Symbiotroph	Pathotroph-Saprotroph-Symbiotroph	Possible	FALSE	TRUE
ITS2	OTU5533	Saprotroph	Saprotroph	Probable	TRUE	TRUE
ITS2	OTU5534	Saprotroph	Saprotroph	Possible	FALSE	TRUE
ITS2	OTU5535	Pathotroph-Saprotroph	Pathotroph-Saprotroph	Probable	TRUE	TRUE
ITS2	OTU5537	Pathotroph-Saprotroph	Pathotroph-Saprotroph	Highly Probable	TRUE	TRUE
ITS2	OTU5538	Pathotroph-Saprotroph	Pathotroph-Saprotroph	Probable	TRUE	TRUE
ITS2	OTU5539	Symbiotroph	Symbiotroph	Highly Probable	TRUE	TRUE
ITS2	OTU5540	Pathotroph-Saprotroph	Pathotroph-Saprotroph	Probable	TRUE	TRUE
ITS2	OTU5541	Pathotroph-Saprotroph	Pathotroph-Saprotroph	Probable	TRUE	TRUE
ITS2	OTU5544	Saprotroph	Saprotroph	Probable	TRUE	TRUE
ITS2	OTU5545	Saprotroph-Symbiotroph	Saprotroph-Symbiotroph	Probable	TRUE	TRUE
ITS2	OTU5546	Pathotroph-Saprotroph	Pathotroph-Saprotroph	Probable	TRUE	TRUE
ITS2	OTU5549	Pathotroph-Saprotroph-Symbiotroph	Pathotroph-Saprotroph-Symbiotroph	Possible	FALSE	TRUE
ITS2	OTU5550	Pathotroph-Saprotroph-Symbiotroph	Pathotroph-Saprotroph-Symbiotroph	Probable	TRUE	TRUE
ITS2	OTU5551	Saprotroph	Saprotroph	Possible	FALSE	TRUE
ITS2	OTU5552	Pathotroph-Saprotroph-Symbiotroph	Pathotroph-Saprotroph-Symbiotroph	Possible	FALSE	TRUE
ITS2	OTU5553	Pathotroph-Saprotroph	Pathotroph-Saprotroph	Probable	TRUE	TRUE
ITS2	OTU5554	Saprotroph	Saprotroph	Probable	TRUE	TRUE
ITS2	OTU5558	Symbiotroph	Symbiotroph	Highly Probable	TRUE	TRUE
ITS2	OTU5559	Pathotroph-Pathotroph-Saprotroph	Pathotroph-Saprotroph	Probable	TRUE	TRUE
ITS2	OTU5560	Saprotroph	Saprotroph	Possible	FALSE	TRUE
ITS2	OTU5562	Saprotroph	Saprotroph	Probable	TRUE	TRUE
ITS2	OTU5565	Saprotroph-Symbiotroph	Saprotroph-Symbiotroph	Probable	TRUE	TRUE
ITS2	OTU5566	Saprotroph	Saprotroph	Probable	TRUE	TRUE
ITS2	OTU5567	Saprotroph-Symbiotroph	Saprotroph-Symbiotroph	Probable	TRUE	TRUE
ITS2	OTU5568	Pathotroph-Saprotroph-Symbiotroph	Pathotroph-Saprotroph-Symbiotroph	Probable	TRUE	TRUE
ITS2	OTU5569	Saprotroph	Saprotroph	Possible	FALSE	TRUE
ITS2	OTU5572	Saprotroph	Saprotroph	Probable	TRUE	TRUE
ITS2	OTU5573	Pathotroph-Saprotroph-Symbiotroph	Pathotroph-Saprotroph-Symbiotroph	Probable	TRUE	TRUE
ITS2	OTU5574	Saprotroph	Saprotroph	Probable	TRUE	TRUE
ITS2	OTU5575	Saprotroph	Saprotroph	Probable	TRUE	TRUE
ITS2	OTU5576	Saprotroph	Saprotroph	Probable	TRUE	TRUE
ITS2	OTU5577	Pathotroph-Saprotroph-Symbiotroph	Pathotroph-Saprotroph-Symbiotroph	Possible	FALSE	TRUE
ITS2	OTU5578	Saprotroph	Saprotroph	Highly Probable	TRUE	TRUE
ITS2	OTU5579	Symbiotroph	Symbiotroph	Highly Probable	TRUE	TRUE
ITS2	OTU5580	Saprotroph-Symbiotroph	Saprotroph-Symbiotroph	Probable	TRUE	TRUE
ITS2	OTU5582	Pathotroph-Saprotroph-Symbiotroph	Pathotroph-Saprotroph-Symbiotroph	Possible	FALSE	TRUE
ITS2	OTU5584	Symbiotroph	Symbiotroph	Highly Probable	TRUE	TRUE
ITS2	OTU5585	Pathotroph-Saprotroph-Symbiotroph	Pathotroph-Saprotroph-Symbiotroph	Probable	TRUE	TRUE
ITS2	OTU5586	Saprotroph	Saprotroph	Probable	TRUE	TRUE
ITS2	OTU5587	Pathotroph-Saprotroph	Pathotroph-Saprotroph	Possible	FALSE	TRUE
ITS2	OTU5588	Pathotroph-Saprotroph	Pathotroph-Saprotroph	Probable	TRUE	TRUE
ITS2	OTU5589	Pathotroph-Saprotroph-Symbiotroph	Pathotroph-Saprotroph-Symbiotroph	Probable	TRUE	TRUE
ITS2	OTU5590	Saprotroph	Saprotroph	Highly Probable	TRUE	TRUE
ITS2	OTU5591	Saprotroph-Symbiotroph	Saprotroph-Symbiotroph	Highly Probable	TRUE	TRUE
ITS2	OTU5592	Pathotroph-Saprotroph-Symbiotroph	Pathotroph-Saprotroph-Symbiotroph	Possible	FALSE	TRUE
ITS2	OTU5597	Pathotroph-Saprotroph	Pathotroph-Saprotroph	Probable	TRUE	TRUE
ITS2	OTU5599	Pathotroph-Saprotroph-Symbiotroph	Pathotroph-Saprotroph-Symbiotroph	Probable	TRUE	TRUE
ITS2	OTU5601	Pathotroph-Saprotroph	Pathotroph-Saprotroph	Probable	TRUE	TRUE
ITS2	OTU5602	Pathotroph-Saprotroph	Pathotroph-Saprotroph	Probable	TRUE	TRUE
ITS2	OTU5603	Saprotroph	Saprotroph	Probable	TRUE	TRUE
ITS2	OTU5605	Pathotroph-Saprotroph	Pathotroph-Saprotroph	Probable	TRUE	TRUE
ITS2	OTU5607	Pathotroph-Saprotroph-Symbiotroph	Pathotroph-Saprotroph-Symbiotroph	Possible	FALSE	TRUE
ITS2	OTU5608	Pathotroph	Pathotroph	Probable	TRUE	TRUE
ITS2	OTU5611	Saprotroph	Saprotroph	Probable	TRUE	TRUE
ITS2	OTU5612	Symbiotroph	Symbiotroph	Highly Probable	TRUE	TRUE
ITS2	OTU5613	Saprotroph-Symbiotroph	Saprotroph-Symbiotroph	Probable	TRUE	TRUE
ITS2	OTU5614	Pathotroph-Saprotroph	Pathotroph-Saprotroph	Probable	TRUE	TRUE
ITS2	OTU5615	Saprotroph	Saprotroph	Probable	TRUE	TRUE
ITS2	OTU5616	Symbiotroph	Symbiotroph	Highly Probable	TRUE	TRUE
ITS2	OTU5617	Saprotroph	Saprotroph	Probable	TRUE	TRUE
ITS2	OTU5619	Pathotroph-Saprotroph	Pathotroph-Saprotroph	Probable	TRUE	TRUE
ITS2	OTU5621	Pathotroph-Saprotroph-Symbiotroph	Pathotroph-Saprotroph-Symbiotroph	Possible	FALSE	TRUE
ITS2	OTU5623	Saprotroph	Saprotroph	Probable	TRUE	TRUE
ITS2	OTU5624	Saprotroph-Symbiotroph	Saprotroph-Symbiotroph	Probable	TRUE	TRUE
ITS2	OTU5625	Pathotroph-Saprotroph	Pathotroph-Saprotroph	Probable	TRUE	TRUE
ITS2	OTU5626	Saprotroph	Saprotroph	Probable	TRUE	TRUE
ITS2	OTU5630	Symbiotroph	Symbiotroph	Highly Probable	TRUE	TRUE
ITS2	OTU5632	Pathotroph-Saprotroph	Pathotroph-Saprotroph	Probable	TRUE	TRUE
ITS2	OTU5635	Pathotroph-Saprotroph	Pathotroph-Saprotroph	Probable	TRUE	TRUE
ITS2	OTU5636	Pathotroph-Saprotroph	Pathotroph-Saprotroph	Probable	TRUE	TRUE
ITS2	OTU5637	Pathotroph-Saprotroph-Symbiotroph	Pathotroph-Saprotroph-Symbiotroph	Possible	FALSE	TRUE
ITS2	OTU5638	Saprotroph-Symbiotroph	Saprotroph-Symbiotroph	Possible	FALSE	TRUE
ITS2	OTU5640	Pathotroph-Saprotroph	Pathotroph-Saprotroph	Probable	TRUE	TRUE
ITS2	OTU5641	Pathotroph-Saprotroph	Pathotroph-Saprotroph	Probable	TRUE	TRUE
ITS2	OTU5642	Pathotroph-Saprotroph	Pathotroph-Saprotroph	Probable	TRUE	TRUE
ITS2	OTU5643	Pathotroph-Saprotroph-Symbiotroph	Pathotroph-Saprotroph-Symbiotroph	Highly Probable	TRUE	TRUE
ITS2	OTU5646	Saprotroph-Symbiotroph	Saprotroph-Symbiotroph	Probable	TRUE	TRUE
ITS2	OTU5648	Saprotroph	Saprotroph	Probable	TRUE	TRUE
ITS2	OTU5649	Saprotroph-Symbiotroph	Saprotroph-Symbiotroph	Probable	TRUE	TRUE
ITS2	OTU5651	Saprotroph-Symbiotroph	Saprotroph-Symbiotroph	Probable	TRUE	TRUE
ITS2	OTU5654	Saprotroph	Saprotroph	Probable	TRUE	TRUE
ITS2	OTU5656	Pathotroph-Saprotroph-Symbiotroph	Pathotroph-Saprotroph-Symbiotroph	Possible	FALSE	TRUE
ITS2	OTU5657	Saprotroph	Saprotroph	Probable	TRUE	TRUE
ITS2	OTU5659	Saprotroph-Symbiotroph	Saprotroph-Symbiotroph	Highly Probable	TRUE	TRUE
ITS2	OTU5660	Saprotroph	Saprotroph	Probable	TRUE	TRUE
ITS2	OTU5661	Pathotroph-Saprotroph-Symbiotroph	Pathotroph-Saprotroph-Symbiotroph	Probable	TRUE	TRUE
ITS2	OTU5662	Saprotroph	Saprotroph	Probable	TRUE	TRUE
ITS2	OTU5663	Pathotroph-Saprotroph	Pathotroph-Saprotroph	Probable	TRUE	TRUE
ITS2	OTU5665	Pathotroph-Saprotroph	Pathotroph-Saprotroph	Probable	TRUE	TRUE
ITS2	OTU5667	Pathotroph-Saprotroph	Pathotroph-Saprotroph	Probable	TRUE	TRUE
ITS2	OTU5671	Saprotroph	Saprotroph	Probable	TRUE	TRUE
ITS2	OTU5672	Saprotroph	Saprotroph	Probable	TRUE	TRUE
ITS2	OTU5675	Saprotroph	Saprotroph	Probable	TRUE	TRUE
ITS2	OTU5677	Saprotroph	Saprotroph	Probable	TRUE	TRUE
ITS2	OTU5678	Saprotroph	Saprotroph	Possible	FALSE	TRUE
ITS2	OTU5680	Saprotroph-Symbiotroph	Saprotroph-Symbiotroph	Probable	TRUE	TRUE
ITS2	OTU5681	Saprotroph	Saprotroph	Possible	FALSE	TRUE
ITS2	OTU5685	Saprotroph	Saprotroph	Probable	TRUE	TRUE
ITS2	OTU5686	Pathotroph-Saprotroph	Pathotroph-Saprotroph	Probable	TRUE	TRUE
ITS2	OTU5688	Pathotroph-Saprotroph-Symbiotroph	Pathotroph-Saprotroph-Symbiotroph	Probable	TRUE	TRUE
ITS2	OTU5692	Pathotroph	Pathotroph	Probable	TRUE	TRUE
ITS2	OTU5693	Saprotroph	Saprotroph	Possible	FALSE	TRUE
ITS2	OTU5700	Pathotroph-Saprotroph-Symbiotroph	Pathotroph-Saprotroph-Symbiotroph	Probable	TRUE	TRUE
ITS2	OTU5701	Pathotroph	Pathotroph	Probable	TRUE	TRUE
ITS2	OTU5703	Saprotroph-Symbiotroph	Saprotroph-Symbiotroph	Probable	TRUE	TRUE
ITS2	OTU5704	Pathotroph-Saprotroph	Pathotroph-Saprotroph	Probable	TRUE	TRUE
ITS2	OTU5705	Pathotroph-Saprotroph-Symbiotroph	Pathotroph-Saprotroph-Symbiotroph	Possible	FALSE	TRUE
ITS2	OTU5706	Pathotroph-Saprotroph	Pathotroph-Saprotroph	Probable	TRUE	TRUE
ITS2	OTU5708	Saprotroph	Saprotroph	Probable	TRUE	TRUE
ITS2	OTU5711	Saprotroph	Saprotroph	Probable	TRUE	TRUE
ITS2	OTU5714	Saprotroph	Saprotroph	Probable	TRUE	TRUE
ITS2	OTU5718	Saprotroph-Symbiotroph	Saprotroph-Symbiotroph	Probable	TRUE	TRUE
ITS2	OTU5720	Pathotroph-Saprotroph-Symbiotroph	Pathotroph-Saprotroph-Symbiotroph	Highly Probable	TRUE	TRUE
ITS2	OTU5722	Pathotroph-Saprotroph	Pathotroph-Saprotroph	Probable	TRUE	TRUE
ITS2	OTU5723	Saprotroph	Saprotroph	Probable	TRUE	TRUE
ITS2	OTU5724	Pathotroph-Saprotroph-Symbiotroph	Pathotroph-Saprotroph-Symbiotroph	Probable	TRUE	TRUE
ITS2	OTU5726	Pathotroph-Saprotroph	Pathotroph-Saprotroph	Probable	TRUE	TRUE
ITS2	OTU5729	Saprotroph	Saprotroph	Probable	TRUE	TRUE
ITS2	OTU5731	Pathotroph-Saprotroph-Symbiotroph	Pathotroph-Saprotroph-Symbiotroph	Highly Probable	TRUE	TRUE
ITS2	OTU5732	Saprotroph	Saprotroph	Probable	TRUE	TRUE
ITS2	OTU5738	Pathotroph-Saprotroph	Pathotroph-Saprotroph	Highly Probable	TRUE	TRUE
ITS2	OTU5740	Saprotroph	Saprotroph	Probable	TRUE	TRUE
ITS2	OTU5741	Pathotroph	Pathotroph	Highly Probable	TRUE	TRUE
ITS2	OTU5742	Pathotroph-Saprotroph	Pathotroph-Saprotroph	Probable	TRUE	TRUE
ITS2	OTU5743	Saprotroph-Symbiotroph	Saprotroph-Symbiotroph	Highly Probable	TRUE	TRUE
ITS2	OTU5744	Saprotroph-Symbiotroph	Saprotroph-Symbiotroph	Probable	TRUE	TRUE
ITS2	OTU5750	Pathotroph-Saprotroph	Pathotroph-Saprotroph	Possible	FALSE	TRUE
ITS2	OTU5751	Pathotroph-Saprotroph-Symbiotroph	Pathotroph-Saprotroph-Symbiotroph	Possible	FALSE	TRUE
ITS2	OTU5755	Pathotroph	Pathotroph	Probable	TRUE	TRUE
ITS2	OTU5756	Pathotroph-Saprotroph-Symbiotroph	Pathotroph-Saprotroph-Symbiotroph	Possible	FALSE	TRUE
ITS2	OTU5758	Saprotroph	Saprotroph	Possible	FALSE	TRUE
ITS2	OTU5759	Symbiotroph	Symbiotroph	Highly Probable	TRUE	TRUE
ITS2	OTU5760	Pathotroph-Saprotroph	Pathotroph-Saprotroph	Probable	TRUE	TRUE
ITS2	OTU5761	Pathotroph-Saprotroph-Symbiotroph	Pathotroph-Saprotroph-Symbiotroph	Probable	TRUE	TRUE
ITS2	OTU5763	Pathotroph-Saprotroph-Symbiotroph	Pathotroph-Saprotroph-Symbiotroph	Possible	FALSE	TRUE
ITS2	OTU5765	Pathotroph-Saprotroph	Pathotroph-Saprotroph	Probable	TRUE	TRUE
ITS2	OTU5767	Saprotroph	Saprotroph	Probable	TRUE	TRUE
ITS2	OTU5769	Symbiotroph	Symbiotroph	Highly Probable	TRUE	TRUE
ITS2	OTU5770	Pathotroph	Pathotroph	Probable	TRUE	TRUE
ITS2	OTU5774	Pathotroph-Saprotroph-Symbiotroph	Pathotroph-Saprotroph-Symbiotroph	Possible	FALSE	TRUE
ITS2	OTU5775	Saprotroph	Saprotroph	Probable	TRUE	TRUE
ITS2	OTU5776	Saprotroph	Saprotroph	Probable	TRUE	TRUE
ITS2	OTU5782	Pathotroph	Pathotroph	Probable	TRUE	TRUE
ITS2	OTU5788	Pathotroph-Saprotroph	Pathotroph-Saprotroph	Probable	TRUE	TRUE
ITS2	OTU5789	Saprotroph	Saprotroph	Probable	TRUE	TRUE
ITS2	OTU5792	Pathotroph-Saprotroph	Pathotroph-Saprotroph	Probable	TRUE	TRUE
ITS2	OTU5794	Pathotroph	Pathotroph	Probable	TRUE	TRUE
ITS2	OTU5796	Saprotroph	Saprotroph	Probable	TRUE	TRUE
ITS2	OTU5797	Pathotroph-Saprotroph	Pathotroph-Saprotroph	Possible	FALSE	TRUE
ITS2	OTU5798	Saprotroph-Symbiotroph	Saprotroph-Symbiotroph	Probable	TRUE	TRUE
ITS2	OTU5802	Saprotroph	Saprotroph	Probable	TRUE	TRUE
ITS2	OTU5804	Pathotroph-Saprotroph	Pathotroph-Saprotroph	Probable	TRUE	TRUE
ITS2	OTU5805	Pathotroph	Pathotroph	Probable	TRUE	TRUE
ITS2	OTU5807	Pathotroph-Saprotroph-Symbiotroph	Pathotroph-Saprotroph-Symbiotroph	Probable	TRUE	TRUE
ITS2	OTU5808	Saprotroph	Saprotroph	Probable	TRUE	TRUE
ITS2	OTU5809	Saprotroph	Saprotroph	Probable	TRUE	TRUE
ITS2	OTU5810	Saprotroph-Symbiotroph	Saprotroph-Symbiotroph	Probable	TRUE	TRUE
ITS2	OTU5814	Pathotroph	Pathotroph	Probable	TRUE	TRUE
ITS2	OTU5815	Saprotroph-Symbiotroph	Saprotroph-Symbiotroph	Highly Probable	TRUE	TRUE
ITS2	OTU5816	Saprotroph	Saprotroph	Probable	TRUE	TRUE
ITS2	OTU5818	Saprotroph-Symbiotroph	Saprotroph-Symbiotroph	Probable	TRUE	TRUE
ITS2	OTU5819	Symbiotroph	Symbiotroph	Highly Probable	TRUE	TRUE
ITS2	OTU5822	Symbiotroph	Symbiotroph	Highly Probable	TRUE	TRUE
ITS2	OTU5824	Saprotroph-Symbiotroph	Saprotroph-Symbiotroph	Possible	FALSE	TRUE
ITS2	OTU5825	Saprotroph-Symbiotroph	Saprotroph-Symbiotroph	Probable	TRUE	TRUE
ITS2	OTU5827	Symbiotroph	Symbiotroph	Highly Probable	TRUE	TRUE
ITS2	OTU5829	Saprotroph-Symbiotroph	Saprotroph-Symbiotroph	Probable	TRUE	TRUE
ITS2	OTU5830	Symbiotroph	Symbiotroph	Highly Probable	TRUE	TRUE
ITS2	OTU5832	Saprotroph	Saprotroph	Probable	TRUE	TRUE
ITS2	OTU5833	Symbiotroph	Symbiotroph	Probable	TRUE	TRUE
ITS2	OTU5834	Saprotroph	Saprotroph	Probable	TRUE	TRUE
ITS2	OTU5835	Symbiotroph	Symbiotroph	Highly Probable	TRUE	TRUE
ITS2	OTU5836	Pathotroph-Saprotroph	Pathotroph-Saprotroph	Probable	TRUE	TRUE
ITS2	OTU5838	Pathotroph-Saprotroph	Pathotroph-Saprotroph	Probable	TRUE	TRUE
ITS2	OTU5839	Pathotroph-Saprotroph-Symbiotroph	Pathotroph-Saprotroph-Symbiotroph	Probable	TRUE	TRUE
ITS2	OTU5840	Saprotroph	Saprotroph	Probable	TRUE	TRUE
ITS2	OTU5841	Pathotroph-Saprotroph-Symbiotroph	Pathotroph-Saprotroph-Symbiotroph	Probable	TRUE	TRUE
ITS2	OTU5844	Saprotroph-Symbiotroph	Saprotroph-Symbiotroph	Highly Probable	TRUE	TRUE
ITS2	OTU5845	Pathotroph-Saprotroph-Symbiotroph	Pathotroph-Saprotroph-Symbiotroph	Probable	TRUE	TRUE
ITS2	OTU5846	Saprotroph	Saprotroph	Probable	TRUE	TRUE
ITS2	OTU5847	Pathotroph-Saprotroph-Symbiotroph	Pathotroph-Saprotroph-Symbiotroph	Possible	FALSE	TRUE
ITS2	OTU5848	Pathotroph-Saprotroph	Pathotroph-Saprotroph	Highly Probable	TRUE	TRUE
ITS2	OTU5849	Saprotroph	Saprotroph	Possible	FALSE	TRUE
ITS2	OTU5851	Symbiotroph	Symbiotroph	Highly Probable	TRUE	TRUE
ITS2	OTU5852	Saprotroph	Saprotroph	Highly Probable	TRUE	TRUE
ITS2	OTU5854	Pathotroph-Saprotroph	Pathotroph-Saprotroph	Probable	TRUE	TRUE
ITS2	OTU5855	Symbiotroph	Symbiotroph	Probable	TRUE	TRUE
ITS2	OTU5859	Saprotroph	Saprotroph	Probable	TRUE	TRUE
ITS2	OTU5861	Saprotroph	Saprotroph	Possible	FALSE	TRUE
ITS2	OTU5862	Saprotroph	Saprotroph	Probable	TRUE	TRUE
ITS2	OTU5863	Saprotroph	Saprotroph	Probable	TRUE	TRUE
ITS2	OTU5866	Symbiotroph	Symbiotroph	Highly Probable	TRUE	TRUE
ITS2	OTU5870	Pathotroph-Saprotroph	Pathotroph-Saprotroph	Probable	TRUE	TRUE
ITS2	OTU5871	Pathotroph-Saprotroph-Symbiotroph	Pathotroph-Saprotroph-Symbiotroph	Possible	FALSE	TRUE
ITS2	OTU5872	Pathotroph-Saprotroph-Symbiotroph	Pathotroph-Saprotroph-Symbiotroph	Possible	FALSE	TRUE
ITS2	OTU5875	Symbiotroph	Symbiotroph	Highly Probable	TRUE	TRUE
ITS2	OTU5877	Saprotroph	Saprotroph	Probable	TRUE	TRUE
ITS2	OTU5878	Saprotroph	Saprotroph	Probable	TRUE	TRUE
ITS2	OTU5879	Saprotroph	Saprotroph	Probable	TRUE	TRUE
ITS2	OTU5880	Symbiotroph	Symbiotroph	Highly Probable	TRUE	TRUE
ITS2	OTU5881	Pathotroph-Saprotroph-Symbiotroph	Pathotroph-Saprotroph-Symbiotroph	Possible	FALSE	TRUE
ITS2	OTU5885	Saprotroph	Saprotroph	Possible	FALSE	TRUE
ITS2	OTU5890	Pathotroph-Saprotroph-Symbiotroph	Pathotroph-Saprotroph-Symbiotroph	Probable	TRUE	TRUE
ITS2	OTU5891	Pathotroph-Saprotroph-Symbiotroph	Pathotroph-Saprotroph-Symbiotroph	Possible	FALSE	TRUE
ITS2	OTU5892	Symbiotroph	Symbiotroph	Highly Probable	TRUE	TRUE
ITS2	OTU5893	Saprotroph	Saprotroph	Probable	TRUE	TRUE
ITS2	OTU5894	Pathotroph-Saprotroph-Symbiotroph	Pathotroph-Saprotroph-Symbiotroph	Probable	TRUE	TRUE
ITS2	OTU5895	Saprotroph	Saprotroph	Possible	FALSE	TRUE
ITS2	OTU5896	Saprotroph	Saprotroph	Probable	TRUE	TRUE
ITS2	OTU5897	Saprotroph	Saprotroph	Highly Probable	TRUE	TRUE
ITS2	OTU5899	Saprotroph	Saprotroph	Possible	FALSE	TRUE
ITS2	OTU5902	Saprotroph	Saprotroph	Possible	FALSE	TRUE
ITS2	OTU5904	Saprotroph	Saprotroph	Probable	TRUE	TRUE
ITS2	OTU5905	Pathotroph-Saprotroph-Symbiotroph	Pathotroph-Saprotroph-Symbiotroph	Probable	TRUE	TRUE
ITS2	OTU5906	Saprotroph	Saprotroph	Probable	TRUE	TRUE
ITS2	OTU5907	Pathotroph	Pathotroph	Probable	TRUE	TRUE
ITS2	OTU5908	Pathotroph-Saprotroph	Pathotroph-Saprotroph	Probable	TRUE	TRUE
ITS2	OTU5910	Pathotroph-Saprotroph-Symbiotroph	Pathotroph-Saprotroph-Symbiotroph	Possible	FALSE	TRUE
ITS2	OTU5912	Symbiotroph	Symbiotroph	Possible	FALSE	TRUE
ITS2	OTU5915	Symbiotroph	Symbiotroph	Possible	FALSE	TRUE
ITS2	OTU5917	Pathotroph-Saprotroph	Pathotroph-Saprotroph	Probable	TRUE	TRUE
ITS2	OTU5919	Pathotroph-Saprotroph	Pathotroph-Saprotroph	Probable	TRUE	TRUE
ITS2	OTU5920	Saprotroph	Saprotroph	Probable	TRUE	TRUE
ITS2	OTU5921	Saprotroph-Saprotroph-Symbiotroph	Saprotroph-Symbiotroph	Probable	TRUE	TRUE
ITS2	OTU5925	Pathotroph-Saprotroph	Pathotroph-Saprotroph	Probable	TRUE	TRUE
ITS2	OTU5934	Pathotroph	Pathotroph	Probable	TRUE	TRUE
ITS2	OTU5936	Pathotroph-Saprotroph-Symbiotroph	Pathotroph-Saprotroph-Symbiotroph	Probable	TRUE	TRUE
ITS2	OTU5937	Pathotroph-Saprotroph-Symbiotroph	Pathotroph-Saprotroph-Symbiotroph	Probable	TRUE	TRUE
ITS2	OTU5941	Saprotroph	Saprotroph	Probable	TRUE	TRUE
ITS2	OTU5943	Pathotroph-Saprotroph	Pathotroph-Saprotroph	Probable	TRUE	TRUE
ITS2	OTU5944	Saprotroph-Symbiotroph	Saprotroph-Symbiotroph	Probable	TRUE	TRUE
ITS2	OTU5950	Pathotroph-Pathotroph-Saprotroph	Pathotroph-Saprotroph	Probable	TRUE	TRUE
ITS2	OTU5951	Saprotroph	Saprotroph	Possible	FALSE	TRUE
ITS2	OTU5953	Saprotroph	Saprotroph	Probable	TRUE	TRUE
ITS2	OTU5954	Pathotroph-Saprotroph-Symbiotroph	Pathotroph-Saprotroph-Symbiotroph	Probable	TRUE	TRUE
ITS2	OTU5958	Pathotroph-Saprotroph-Symbiotroph	Pathotroph-Saprotroph-Symbiotroph	Probable	TRUE	TRUE
ITS2	OTU5959	Saprotroph	Saprotroph	Possible	FALSE	TRUE
ITS2	OTU5960	Pathotroph-Saprotroph	Pathotroph-Saprotroph	Probable	TRUE	TRUE
ITS2	OTU5962	Symbiotroph	Symbiotroph	Highly Probable	TRUE	TRUE
ITS2	OTU5966	Pathotroph-Saprotroph-Symbiotroph	Pathotroph-Saprotroph-Symbiotroph	Possible	FALSE	TRUE
ITS2	OTU5967	Saprotroph	Saprotroph	Probable	TRUE	TRUE
ITS2	OTU5969	Pathotroph	Pathotroph	Probable	TRUE	TRUE
ITS2	OTU5970	Saprotroph	Saprotroph	Probable	TRUE	TRUE
ITS2	OTU5973	Pathotroph-Saprotroph-Symbiotroph	Pathotroph-Saprotroph-Symbiotroph	Probable	TRUE	TRUE
ITS2	OTU5976	Pathotroph-Saprotroph-Symbiotroph	Pathotroph-Saprotroph-Symbiotroph	Highly Probable	TRUE	TRUE
ITS2	OTU5977	Saprotroph	Saprotroph	Probable	TRUE	TRUE
ITS2	OTU5980	Saprotroph	Saprotroph	Probable	TRUE	TRUE
ITS2	OTU5981	Pathotroph-Saprotroph-Symbiotroph	Pathotroph-Saprotroph-Symbiotroph	Highly Probable	TRUE	TRUE
ITS2	OTU5982	Saprotroph-Symbiotroph	Saprotroph-Symbiotroph	Probable	TRUE	TRUE
ITS2	OTU5984	Saprotroph	Saprotroph	Possible	FALSE	TRUE
ITS2	OTU5990	Saprotroph	Saprotroph	Possible	FALSE	TRUE
ITS2	OTU6000	Saprotroph	Saprotroph	Probable	TRUE	TRUE
ITS2	OTU6001	Saprotroph	Saprotroph	Probable	TRUE	TRUE
ITS2	OTU6002	Pathotroph-Saprotroph-Symbiotroph	Pathotroph-Saprotroph-Symbiotroph	Possible	FALSE	TRUE
ITS2	OTU6003	Pathotroph-Saprotroph	Pathotroph-Saprotroph	Probable	TRUE	TRUE
ITS2	OTU6004	Pathotroph-Saprotroph-Symbiotroph	Pathotroph-Saprotroph-Symbiotroph	Possible	FALSE	TRUE
ITS2	OTU6006	Saprotroph	Saprotroph	Possible	FALSE	TRUE
ITS2	OTU6007	Saprotroph	Saprotroph	Probable	TRUE	TRUE
ITS2	OTU6009	Pathotroph-Saprotroph	Pathotroph-Saprotroph	Probable	TRUE	TRUE
ITS2	OTU6012	Pathotroph-Saprotroph	Pathotroph-Saprotroph	Probable	TRUE	TRUE
ITS2	OTU6015	Symbiotroph	Symbiotroph	Highly Probable	TRUE	TRUE
ITS2	OTU6016	Saprotroph	Saprotroph	Probable	TRUE	TRUE
ITS2	OTU6017	Saprotroph	Saprotroph	Probable	TRUE	TRUE
ITS2	OTU6019	Saprotroph	Saprotroph	Probable	TRUE	TRUE
ITS2	OTU6022	Saprotroph	Saprotroph	Probable	TRUE	TRUE
ITS2	OTU6023	Saprotroph	Saprotroph	Probable	TRUE	TRUE
ITS2	OTU6025	Pathotroph-Saprotroph	Pathotroph-Saprotroph	Probable	TRUE	TRUE
ITS2	OTU6026	Saprotroph	Saprotroph	Probable	TRUE	TRUE
ITS2	OTU6029	Symbiotroph	Symbiotroph	Highly Probable	TRUE	TRUE
ITS2	OTU6031	Pathotroph-Saprotroph-Symbiotroph	Pathotroph-Saprotroph-Symbiotroph	Possible	FALSE	TRUE
ITS2	OTU6032	Pathotroph-Saprotroph	Pathotroph-Saprotroph	Probable	TRUE	TRUE
ITS2	OTU6033	Saprotroph	Saprotroph	Probable	TRUE	TRUE
ITS2	OTU6036	Saprotroph	Saprotroph	Probable	TRUE	TRUE
ITS2	OTU6037	Pathotroph-Saprotroph	Pathotroph-Saprotroph	Probable	TRUE	TRUE
ITS2	OTU6041	Pathotroph-Saprotroph-Symbiotroph	Pathotroph-Saprotroph-Symbiotroph	Probable	TRUE	TRUE
ITS2	OTU6042	Pathotroph-Saprotroph	Pathotroph-Saprotroph	Probable	TRUE	TRUE
ITS2	OTU6043	Pathotroph-Saprotroph	Pathotroph-Saprotroph	Probable	TRUE	TRUE
ITS2	OTU6044	Pathotroph-Saprotroph	Pathotroph-Saprotroph	Probable	TRUE	TRUE
ITS2	OTU6045	Saprotroph	Saprotroph	Highly Probable	TRUE	TRUE
ITS2	OTU6049	Pathotroph-Saprotroph-Symbiotroph	Pathotroph-Saprotroph-Symbiotroph	Probable	TRUE	TRUE
ITS2	OTU6050	Saprotroph	Saprotroph	Possible	FALSE	TRUE
ITS2	OTU6051	Saprotroph	Saprotroph	Probable	TRUE	TRUE
ITS2	OTU6053	Saprotroph	Saprotroph	Highly Probable	TRUE	TRUE
ITS2	OTU6054	Pathotroph-Saprotroph	Pathotroph-Saprotroph	Possible	FALSE	TRUE
ITS2	OTU6056	Saprotroph	Saprotroph	Probable	TRUE	TRUE
ITS2	OTU6057	Pathotroph	Pathotroph	Probable	TRUE	TRUE
ITS2	OTU6060	Pathotroph-Saprotroph	Pathotroph-Saprotroph	Probable	TRUE	TRUE
ITS2	OTU6063	Saprotroph	Saprotroph	Probable	TRUE	TRUE
ITS2	OTU6064	Saprotroph	Saprotroph	Possible	FALSE	TRUE
ITS2	OTU6065	Pathotroph-Saprotroph-Symbiotroph	Pathotroph-Saprotroph-Symbiotroph	Possible	FALSE	TRUE
ITS2	OTU6066	Saprotroph-Symbiotroph	Saprotroph-Symbiotroph	Possible	FALSE	TRUE
ITS2	OTU6068	Saprotroph	Saprotroph	Probable	TRUE	TRUE
ITS2	OTU6069	Symbiotroph	Symbiotroph	Highly Probable	TRUE	TRUE
ITS2	OTU6072	Saprotroph	Saprotroph	Probable	TRUE	TRUE
ITS2	OTU6073	Saprotroph	Saprotroph	Possible	FALSE	TRUE
ITS2	OTU6076	Pathotroph-Symbiotroph	Pathotroph-Symbiotroph	Probable	TRUE	TRUE
ITS2	OTU6079	Pathotroph-Saprotroph-Symbiotroph	Pathotroph-Saprotroph-Symbiotroph	Probable	TRUE	TRUE
ITS2	OTU6080	Pathotroph-Saprotroph-Symbiotroph	Pathotroph-Saprotroph-Symbiotroph	Possible	FALSE	TRUE
ITS2	OTU6084	Symbiotroph	Symbiotroph	Highly Probable	TRUE	TRUE
ITS2	OTU6085	Saprotroph	Saprotroph	Highly Probable	TRUE	TRUE
ITS2	OTU6086	Pathotroph-Saprotroph	Pathotroph-Saprotroph	Probable	TRUE	TRUE
ITS2	OTU6087	Symbiotroph	Symbiotroph	Highly Probable	TRUE	TRUE
ITS2	OTU6088	Pathotroph-Saprotroph-Symbiotroph	Pathotroph-Saprotroph-Symbiotroph	Possible	FALSE	TRUE
ITS2	OTU6089	Saprotroph	Saprotroph	Possible	FALSE	TRUE
ITS2	OTU6092	Saprotroph-Symbiotroph	Saprotroph-Symbiotroph	Highly Probable	TRUE	TRUE
ITS2	OTU6093	Saprotroph	Saprotroph	Probable	TRUE	TRUE
ITS2	OTU6094	Pathotroph-Saprotroph	Pathotroph-Saprotroph	Possible	FALSE	TRUE
ITS2	OTU6095	Saprotroph	Saprotroph	Probable	TRUE	TRUE
ITS2	OTU6096	Pathotroph-Saprotroph-Symbiotroph	Pathotroph-Saprotroph-Symbiotroph	Possible	FALSE	TRUE
ITS2	OTU6097	Pathotroph-Saprotroph-Symbiotroph	Pathotroph-Saprotroph-Symbiotroph	Possible	FALSE	TRUE
ITS2	OTU6098	Saprotroph	Saprotroph	Probable	TRUE	TRUE
ITS2	OTU6101	Pathotroph	Pathotroph	Probable	TRUE	TRUE
ITS2	OTU6104	Saprotroph-Symbiotroph	Saprotroph-Symbiotroph	Probable	TRUE	TRUE
ITS2	OTU6106	Saprotroph	Saprotroph	Probable	TRUE	TRUE
ITS2	OTU6111	Saprotroph	Saprotroph	Probable	TRUE	TRUE
ITS2	OTU6113	Symbiotroph	Symbiotroph	Highly Probable	TRUE	TRUE
ITS2	OTU6115	Pathotroph-Saprotroph	Pathotroph-Saprotroph	Probable	TRUE	TRUE
ITS2	OTU6116	Saprotroph	Saprotroph	Probable	TRUE	TRUE
ITS2	OTU6117	Pathotroph-Pathotroph-Saprotroph	Pathotroph-Saprotroph	Probable	TRUE	TRUE
ITS2	OTU6118	Saprotroph	Saprotroph	Possible	FALSE	TRUE
ITS2	OTU6119	Pathotroph-Saprotroph-Symbiotroph	Pathotroph-Saprotroph-Symbiotroph	Probable	TRUE	TRUE
ITS2	OTU6121	Pathotroph-Saprotroph	Pathotroph-Saprotroph	Probable	TRUE	TRUE
ITS2	OTU6122	Saprotroph-Saprotroph-Symbiotroph	Saprotroph-Symbiotroph	Probable	TRUE	TRUE
ITS2	OTU6123	Pathotroph-Saprotroph-Symbiotroph	Pathotroph-Saprotroph-Symbiotroph	Probable	TRUE	TRUE
ITS2	OTU6125	Pathotroph-Saprotroph-Symbiotroph	Pathotroph-Saprotroph-Symbiotroph	Possible	FALSE	TRUE
ITS2	OTU6126	Pathotroph-Saprotroph	Pathotroph-Saprotroph	Probable	TRUE	TRUE
ITS2	OTU6128	Pathotroph-Saprotroph-Symbiotroph	Pathotroph-Saprotroph-Symbiotroph	Possible	FALSE	TRUE
ITS2	OTU6131	Saprotroph	Saprotroph	Possible	FALSE	TRUE
ITS2	OTU6132	Pathotroph-Saprotroph-Symbiotroph	Pathotroph-Saprotroph-Symbiotroph	Highly Probable	TRUE	TRUE
ITS2	OTU6138	Pathotroph-Saprotroph	Pathotroph-Saprotroph	Probable	TRUE	TRUE
ITS2	OTU6139	Saprotroph	Saprotroph	Probable	TRUE	TRUE
ITS2	OTU6140	Saprotroph	Saprotroph	Highly Probable	TRUE	TRUE
ITS2	OTU6143	Pathotroph-Saprotroph-Symbiotroph	Pathotroph-Saprotroph-Symbiotroph	Probable	TRUE	TRUE
ITS2	OTU6144	Symbiotroph	Symbiotroph	Highly Probable	TRUE	TRUE
ITS2	OTU6145	Saprotroph	Saprotroph	Possible	FALSE	TRUE
ITS2	OTU6146	Saprotroph	Saprotroph	Probable	TRUE	TRUE
ITS2	OTU6147	Saprotroph-Symbiotroph	Saprotroph-Symbiotroph	Probable	TRUE	TRUE
ITS2	OTU6150	Pathotroph-Saprotroph	Pathotroph-Saprotroph	Possible	FALSE	TRUE
ITS2	OTU6152	Pathotroph-Saprotroph	Pathotroph-Saprotroph	Probable	TRUE	TRUE
ITS2	OTU6162	Saprotroph-Symbiotroph	Saprotroph-Symbiotroph	Probable	TRUE	TRUE
ITS2	OTU6165	Saprotroph	Saprotroph	Probable	TRUE	TRUE
ITS2	OTU6167	Pathotroph-Saprotroph-Symbiotroph	Pathotroph-Saprotroph-Symbiotroph	Probable	TRUE	TRUE
ITS2	OTU6168	Pathotroph-Saprotroph-Symbiotroph	Pathotroph-Saprotroph-Symbiotroph	Possible	FALSE	TRUE
ITS2	OTU6170	Pathotroph-Saprotroph-Symbiotroph	Pathotroph-Saprotroph-Symbiotroph	Possible	FALSE	TRUE
ITS2	OTU6171	Saprotroph	Saprotroph	Probable	TRUE	TRUE
ITS2	OTU6174	Pathotroph-Saprotroph-Symbiotroph	Pathotroph-Saprotroph-Symbiotroph	Possible	FALSE	TRUE
ITS2	OTU6176	Pathotroph-Saprotroph-Symbiotroph	Pathotroph-Saprotroph-Symbiotroph	Possible	FALSE	TRUE
ITS2	OTU6177	Saprotroph	Saprotroph	Probable	TRUE	TRUE
ITS2	OTU6178	Pathotroph-Saprotroph-Symbiotroph	Pathotroph-Saprotroph-Symbiotroph	Possible	FALSE	TRUE
ITS2	OTU6179	Saprotroph	Saprotroph	Probable	TRUE	TRUE
ITS2	OTU6182	Pathotroph-Saprotroph	Pathotroph-Saprotroph	Probable	TRUE	TRUE
ITS2	OTU6185	Saprotroph	Saprotroph	Probable	TRUE	TRUE
ITS2	OTU6186	Pathotroph-Saprotroph	Pathotroph-Saprotroph	Probable	TRUE	TRUE
ITS2	OTU6187	Symbiotroph	Symbiotroph	Highly Probable	TRUE	TRUE
ITS2	OTU6188	Saprotroph	Saprotroph	Probable	TRUE	TRUE
ITS2	OTU6189	Symbiotroph	Symbiotroph	Highly Probable	TRUE	TRUE
ITS2	OTU6193	Saprotroph	Saprotroph	Probable	TRUE	TRUE
ITS2	OTU6194	Saprotroph	Saprotroph	Probable	TRUE	TRUE
ITS2	OTU6195	Pathotroph-Saprotroph	Pathotroph-Saprotroph	Probable	TRUE	TRUE
ITS2	OTU6196	Saprotroph	Saprotroph	Probable	TRUE	TRUE
ITS2	OTU6198	Saprotroph-Symbiotroph	Saprotroph-Symbiotroph	Probable	TRUE	TRUE
ITS2	OTU6199	Pathotroph-Saprotroph-Symbiotroph	Pathotroph-Saprotroph-Symbiotroph	Possible	FALSE	TRUE
ITS2	OTU6200	Pathotroph-Saprotroph-Symbiotroph	Pathotroph-Saprotroph-Symbiotroph	Probable	TRUE	TRUE
ITS2	OTU6202	Saprotroph	Saprotroph	Probable	TRUE	TRUE
ITS2	OTU6205	Pathotroph-Saprotroph	Pathotroph-Saprotroph	Probable	TRUE	TRUE
ITS2	OTU6210	Saprotroph	Saprotroph	Probable	TRUE	TRUE
ITS2	OTU6211	Saprotroph	Saprotroph	Highly Probable	TRUE	TRUE
ITS2	OTU6214	Pathotroph	Pathotroph	Probable	TRUE	TRUE
ITS2	OTU6218	Saprotroph	Saprotroph	Probable	TRUE	TRUE
ITS2	OTU6222	Pathotroph-Saprotroph-Symbiotroph	Pathotroph-Saprotroph-Symbiotroph	Possible	FALSE	TRUE
ITS2	OTU6223	Pathotroph-Saprotroph	Pathotroph-Saprotroph	Probable	TRUE	TRUE
ITS2	OTU6226	Saprotroph-Symbiotroph	Saprotroph-Symbiotroph	Probable	TRUE	TRUE
ITS2	OTU6227	Symbiotroph	Symbiotroph	Highly Probable	TRUE	TRUE
ITS2	OTU6228	Saprotroph	Saprotroph	Probable	TRUE	TRUE
ITS2	OTU6229	Saprotroph	Saprotroph	Probable	TRUE	TRUE
ITS2	OTU6230	Saprotroph	Saprotroph	Possible	FALSE	TRUE
ITS2	OTU6231	Saprotroph	Saprotroph	Possible	FALSE	TRUE
ITS2	OTU6233	Saprotroph	Saprotroph	Probable	TRUE	TRUE
ITS2	OTU6237	Pathotroph-Saprotroph-Symbiotroph	Pathotroph-Saprotroph-Symbiotroph	Possible	FALSE	TRUE
ITS2	OTU6238	Pathotroph-Saprotroph	Pathotroph-Saprotroph	Probable	TRUE	TRUE
ITS2	OTU6240	Symbiotroph	Symbiotroph	Probable	TRUE	TRUE
ITS2	OTU6241	Pathotroph-Saprotroph	Pathotroph-Saprotroph	Probable	TRUE	TRUE
ITS2	OTU6246	Saprotroph	Saprotroph	Possible	FALSE	TRUE
ITS2	OTU6248	Symbiotroph	Symbiotroph	Probable	TRUE	TRUE
ITS2	OTU6249	Pathotroph-Saprotroph-Symbiotroph	Pathotroph-Saprotroph-Symbiotroph	Probable	TRUE	TRUE
ITS2	OTU6250	Saprotroph	Saprotroph	Probable	TRUE	TRUE
ITS2	OTU6253	Saprotroph-Symbiotroph	Saprotroph-Symbiotroph	Possible	FALSE	TRUE
ITS2	OTU6254	Saprotroph	Saprotroph	Probable	TRUE	TRUE
ITS2	OTU6255	Pathotroph-Saprotroph-Symbiotroph	Pathotroph-Saprotroph-Symbiotroph	Probable	TRUE	TRUE
ITS2	OTU6256	Saprotroph	Saprotroph	Possible	FALSE	TRUE
ITS2	OTU6259	Pathotroph-Saprotroph	Pathotroph-Saprotroph	Probable	TRUE	TRUE
ITS2	OTU6263	Pathotroph-Saprotroph-Symbiotroph	Pathotroph-Saprotroph-Symbiotroph	Probable	TRUE	TRUE
ITS2	OTU6264	Pathotroph-Saprotroph-Symbiotroph	Pathotroph-Saprotroph-Symbiotroph	Probable	TRUE	TRUE
ITS2	OTU6266	Saprotroph	Saprotroph	Probable	TRUE	TRUE
ITS2	OTU6267	Saprotroph	Saprotroph	Possible	FALSE	TRUE
ITS2	OTU6268	Pathotroph-Saprotroph-Symbiotroph	Pathotroph-Saprotroph-Symbiotroph	Possible	FALSE	TRUE
ITS2	OTU6269	Pathotroph	Pathotroph	Probable	TRUE	TRUE
ITS2	OTU6272	Saprotroph	Saprotroph	Possible	FALSE	TRUE
ITS2	OTU6274	Saprotroph-Symbiotroph	Saprotroph-Symbiotroph	Highly Probable	TRUE	TRUE
ITS2	OTU6275	Pathotroph	Pathotroph	Probable	TRUE	TRUE
ITS2	OTU6276	Pathotroph-Saprotroph	Pathotroph-Saprotroph	Probable	TRUE	TRUE
ITS2	OTU6278	Saprotroph	Saprotroph	Probable	TRUE	TRUE
ITS2	OTU6279	Saprotroph-Symbiotroph	Saprotroph-Symbiotroph	Highly Probable	TRUE	TRUE
ITS2	OTU6282	Saprotroph	Saprotroph	Probable	TRUE	TRUE
ITS2	OTU6284	Symbiotroph	Symbiotroph	Highly Probable	TRUE	TRUE
ITS2	OTU6286	Pathotroph-Saprotroph	Pathotroph-Saprotroph	Probable	TRUE	TRUE
ITS2	OTU6288	Symbiotroph	Symbiotroph	Highly Probable	TRUE	TRUE
ITS2	OTU6289	Saprotroph	Saprotroph	Probable	TRUE	TRUE
ITS2	OTU6292	Saprotroph	Saprotroph	Probable	TRUE	TRUE
ITS2	OTU6294	Pathotroph-Saprotroph	Pathotroph-Saprotroph	Probable	TRUE	TRUE
ITS2	OTU6296	Symbiotroph	Symbiotroph	Highly Probable	TRUE	TRUE
ITS2	OTU6297	Pathotroph-Saprotroph-Symbiotroph	Pathotroph-Saprotroph-Symbiotroph	Possible	FALSE	TRUE
ITS2	OTU6298	Saprotroph	Saprotroph	Highly Probable	TRUE	TRUE
ITS2	OTU6301	Saprotroph	Saprotroph	Probable	TRUE	TRUE
ITS2	OTU6304	Pathotroph	Pathotroph	Highly Probable	TRUE	TRUE
ITS2	OTU6305	Pathotroph-Saprotroph-Symbiotroph	Pathotroph-Saprotroph-Symbiotroph	Probable	TRUE	TRUE
ITS2	OTU6307	Saprotroph-Symbiotroph	Saprotroph-Symbiotroph	Probable	TRUE	TRUE
ITS2	OTU6308	Saprotroph	Saprotroph	Probable	TRUE	TRUE
ITS2	OTU6309	Saprotroph	Saprotroph	Possible	FALSE	TRUE
ITS2	OTU6311	Symbiotroph	Symbiotroph	Highly Probable	TRUE	TRUE
ITS2	OTU6312	Saprotroph	Saprotroph	Probable	TRUE	TRUE
ITS2	OTU6314	Saprotroph	Saprotroph	Probable	TRUE	TRUE
ITS2	OTU6315	Symbiotroph	Symbiotroph	Highly Probable	TRUE	TRUE
ITS2	OTU6317	Pathotroph-Saprotroph	Pathotroph-Saprotroph	Probable	TRUE	TRUE
ITS2	OTU6318	Pathotroph-Saprotroph-Symbiotroph	Pathotroph-Saprotroph-Symbiotroph	Possible	FALSE	TRUE
ITS2	OTU6319	Pathotroph-Saprotroph	Pathotroph-Saprotroph	Probable	TRUE	TRUE
ITS2	OTU6321	Saprotroph	Saprotroph	Possible	FALSE	TRUE
ITS2	OTU6323	Saprotroph	Saprotroph	Probable	TRUE	TRUE
ITS2	OTU6324	Saprotroph	Saprotroph	Probable	TRUE	TRUE
ITS2	OTU6325	Saprotroph	Saprotroph	Probable	TRUE	TRUE
ITS2	OTU6326	Saprotroph-Symbiotroph	Saprotroph-Symbiotroph	Probable	TRUE	TRUE
ITS2	OTU6330	Saprotroph	Saprotroph	Possible	FALSE	TRUE
ITS2	OTU6331	Pathotroph-Saprotroph-Symbiotroph	Pathotroph-Saprotroph-Symbiotroph	Possible	FALSE	TRUE
ITS2	OTU6337	Saprotroph	Saprotroph	Probable	TRUE	TRUE
ITS2	OTU6338	Pathotroph-Saprotroph-Symbiotroph	Pathotroph-Saprotroph-Symbiotroph	Possible	FALSE	TRUE
ITS2	OTU6341	Pathotroph-Saprotroph-Symbiotroph	Pathotroph-Saprotroph-Symbiotroph	Possible	FALSE	TRUE
ITS2	OTU6342	Symbiotroph	Symbiotroph	Highly Probable	TRUE	TRUE
ITS2	OTU6343	Saprotroph	Saprotroph	Probable	TRUE	TRUE
ITS2	OTU6344	Saprotroph	Saprotroph	Probable	TRUE	TRUE
ITS2	OTU6345	Saprotroph-Symbiotroph	Saprotroph-Symbiotroph	Possible	FALSE	TRUE
ITS2	OTU6348	Pathotroph-Saprotroph-Symbiotroph	Pathotroph-Saprotroph-Symbiotroph	Probable	TRUE	TRUE
ITS2	OTU6350	Saprotroph	Saprotroph	Probable	TRUE	TRUE
ITS2	OTU6351	Saprotroph	Saprotroph	Probable	TRUE	TRUE
ITS2	OTU6352	Pathotroph-Saprotroph	Pathotroph-Saprotroph	Probable	TRUE	TRUE
ITS2	OTU6356	Pathotroph-Saprotroph-Symbiotroph	Pathotroph-Saprotroph-Symbiotroph	Probable	TRUE	TRUE
ITS2	OTU6357	Pathotroph-Saprotroph	Pathotroph-Saprotroph	Probable	TRUE	TRUE
ITS2	OTU6358	Saprotroph	Saprotroph	Probable	TRUE	TRUE
ITS2	OTU6359	Saprotroph-Symbiotroph	Saprotroph-Symbiotroph	Possible	FALSE	TRUE
ITS2	OTU6360	Pathotroph-Saprotroph-Symbiotroph	Pathotroph-Saprotroph-Symbiotroph	Probable	TRUE	TRUE
ITS2	OTU6361	Saprotroph	Saprotroph	Probable	TRUE	TRUE
ITS2	OTU6363	Pathotroph-Saprotroph	Pathotroph-Saprotroph	Probable	TRUE	TRUE
ITS2	OTU6372	Pathotroph-Saprotroph	Pathotroph-Saprotroph	Probable	TRUE	TRUE
ITS2	OTU6373	Saprotroph	Saprotroph	Probable	TRUE	TRUE
ITS2	OTU6374	Saprotroph	Saprotroph	Possible	FALSE	TRUE
ITS2	OTU6375	Saprotroph	Saprotroph	Probable	TRUE	TRUE
ITS2	OTU6376	Saprotroph	Saprotroph	Possible	FALSE	TRUE
ITS2	OTU6377	Pathotroph-Saprotroph-Symbiotroph	Pathotroph-Saprotroph-Symbiotroph	Possible	FALSE	TRUE
ITS2	OTU6378	Pathotroph-Saprotroph	Pathotroph-Saprotroph	Probable	TRUE	TRUE
ITS2	OTU6379	Pathotroph-Saprotroph-Symbiotroph	Pathotroph-Saprotroph-Symbiotroph	Probable	TRUE	TRUE
ITS2	OTU6382	Saprotroph	Saprotroph	Probable	TRUE	TRUE
ITS2	OTU6383	Pathotroph-Saprotroph	Pathotroph-Saprotroph	Probable	TRUE	TRUE
ITS2	OTU6385	Pathotroph-Saprotroph-Symbiotroph	Pathotroph-Saprotroph-Symbiotroph	Probable	TRUE	TRUE
ITS2	OTU6386	Saprotroph	Saprotroph	Probable	TRUE	TRUE
ITS2	OTU6389	Symbiotroph	Symbiotroph	Highly Probable	TRUE	TRUE
ITS2	OTU6391	Saprotroph	Saprotroph	Probable	TRUE	TRUE
ITS2	OTU6393	Saprotroph	Saprotroph	Probable	TRUE	TRUE
ITS2	OTU6394	Pathotroph-Saprotroph	Pathotroph-Saprotroph	Probable	TRUE	TRUE
ITS2	OTU6395	Pathotroph-Saprotroph	Pathotroph-Saprotroph	Probable	TRUE	TRUE
ITS2	OTU6396	Saprotroph	Saprotroph	Probable	TRUE	TRUE
ITS2	OTU6398	Pathotroph-Saprotroph-Symbiotroph	Pathotroph-Saprotroph-Symbiotroph	Possible	FALSE	TRUE
ITS2	OTU6399	Pathotroph-Symbiotroph	Pathotroph-Symbiotroph	Possible	FALSE	TRUE
ITS2	OTU6400	Saprotroph-Symbiotroph	Saprotroph-Symbiotroph	Probable	TRUE	TRUE
ITS2	OTU6401	Symbiotroph	Symbiotroph	Highly Probable	TRUE	TRUE
ITS2	OTU6405	Saprotroph	Saprotroph	Probable	TRUE	TRUE
ITS2	OTU6406	Pathotroph-Saprotroph	Pathotroph-Saprotroph	Probable	TRUE	TRUE
ITS2	OTU6407	Saprotroph	Saprotroph	Possible	FALSE	TRUE
ITS2	OTU6409	Pathotroph	Pathotroph	Probable	TRUE	TRUE
ITS2	OTU6410	Saprotroph-Symbiotroph	Saprotroph-Symbiotroph	Probable	TRUE	TRUE
ITS2	OTU6411	Symbiotroph	Symbiotroph	Highly Probable	TRUE	TRUE
ITS2	OTU6412	Saprotroph	Saprotroph	Probable	TRUE	TRUE
ITS2	OTU6414	Pathotroph-Saprotroph	Pathotroph-Saprotroph	Probable	TRUE	TRUE
ITS2	OTU6415	Pathotroph-Saprotroph-Symbiotroph	Pathotroph-Saprotroph-Symbiotroph	Possible	FALSE	TRUE
ITS2	OTU6416	Saprotroph-Symbiotroph	Saprotroph-Symbiotroph	Possible	FALSE	TRUE
ITS2	OTU6417	Saprotroph	Saprotroph	Probable	TRUE	TRUE
ITS2	OTU6419	Saprotroph-Symbiotroph	Saprotroph-Symbiotroph	Highly Probable	TRUE	TRUE
ITS2	OTU6420	Pathotroph-Saprotroph	Pathotroph-Saprotroph	Probable	TRUE	TRUE
ITS2	OTU6421	Symbiotroph	Symbiotroph	Highly Probable	TRUE	TRUE
ITS2	OTU6425	Pathotroph-Saprotroph	Pathotroph-Saprotroph	Probable	TRUE	TRUE
ITS2	OTU6427	Pathotroph-Saprotroph-Symbiotroph	Pathotroph-Saprotroph-Symbiotroph	Possible	FALSE	TRUE
ITS2	OTU6429	Saprotroph	Saprotroph	Probable	TRUE	TRUE
ITS2	OTU6430	Saprotroph	Saprotroph	Highly Probable	TRUE	TRUE
ITS2	OTU6431	Pathotroph-Saprotroph-Symbiotroph	Pathotroph-Saprotroph-Symbiotroph	Possible	FALSE	TRUE
ITS2	OTU6438	Pathotroph-Saprotroph-Symbiotroph	Pathotroph-Saprotroph-Symbiotroph	Possible	FALSE	TRUE
ITS2	OTU6439	Saprotroph	Saprotroph	Possible	FALSE	TRUE
ITS2	OTU6440	Saprotroph	Saprotroph	Probable	TRUE	TRUE
ITS2	OTU6442	Saprotroph	Saprotroph	Possible	FALSE	TRUE
ITS2	OTU6443	Saprotroph-Symbiotroph	Saprotroph-Symbiotroph	Probable	TRUE	TRUE
ITS2	OTU6445	Pathotroph-Saprotroph	Pathotroph-Saprotroph	Possible	FALSE	TRUE
ITS2	OTU6446	Pathotroph-Saprotroph-Symbiotroph	Pathotroph-Saprotroph-Symbiotroph	Possible	FALSE	TRUE
ITS2	OTU6447	Saprotroph	Saprotroph	Highly Probable	TRUE	TRUE
ITS2	OTU6449	Saprotroph-Symbiotroph	Saprotroph-Symbiotroph	Probable	TRUE	TRUE
ITS2	OTU6450	Pathotroph-Saprotroph-Symbiotroph	Pathotroph-Saprotroph-Symbiotroph	Possible	FALSE	TRUE
ITS2	OTU6451	Saprotroph-Symbiotroph	Saprotroph-Symbiotroph	Probable	TRUE	TRUE
ITS2	OTU6455	Symbiotroph	Symbiotroph	Highly Probable	TRUE	TRUE
ITS2	OTU6456	Pathotroph-Saprotroph-Symbiotroph	Pathotroph-Saprotroph-Symbiotroph	Possible	FALSE	TRUE
ITS2	OTU6458	Pathotroph-Saprotroph	Pathotroph-Saprotroph	Probable	TRUE	TRUE
ITS2	OTU6460	Pathotroph-Saprotroph	Pathotroph-Saprotroph	Probable	TRUE	TRUE
ITS2	OTU6461	Saprotroph	Saprotroph	Probable	TRUE	TRUE
ITS2	OTU6462	Saprotroph	Saprotroph	Probable	TRUE	TRUE
ITS2	OTU6464	Pathotroph-Saprotroph-Symbiotroph	Pathotroph-Saprotroph-Symbiotroph	Possible	FALSE	TRUE
ITS2	OTU6465	Pathotroph-Saprotroph-Symbiotroph	Pathotroph-Saprotroph-Symbiotroph	Possible	FALSE	TRUE
ITS2	OTU6468	Saprotroph-Symbiotroph	Saprotroph-Symbiotroph	Highly Probable	TRUE	TRUE
ITS2	OTU6470	Saprotroph	Saprotroph	Probable	TRUE	TRUE
ITS2	OTU6475	Pathotroph-Saprotroph	Pathotroph-Saprotroph	Probable	TRUE	TRUE
ITS2	OTU6477	Saprotroph	Saprotroph	Possible	FALSE	TRUE
ITS2	OTU6480	Pathotroph	Pathotroph	Probable	TRUE	TRUE
ITS2	OTU6481	Pathotroph-Saprotroph-Symbiotroph	Pathotroph-Saprotroph-Symbiotroph	Probable	TRUE	TRUE
ITS2	OTU6482	Saprotroph	Saprotroph	Probable	TRUE	TRUE
ITS2	OTU6488	Pathotroph-Saprotroph	Pathotroph-Saprotroph	Probable	TRUE	TRUE
ITS2	OTU6490	Pathotroph-Saprotroph-Symbiotroph	Pathotroph-Saprotroph-Symbiotroph	Probable	TRUE	TRUE
ITS2	OTU6491	Saprotroph	Saprotroph	Possible	FALSE	TRUE
ITS2	OTU6492	Saprotroph	Saprotroph	Probable	TRUE	TRUE
ITS2	OTU6494	Saprotroph	Saprotroph	Probable	TRUE	TRUE
ITS2	OTU6497	Pathotroph-Saprotroph-Symbiotroph	Pathotroph-Saprotroph-Symbiotroph	Possible	FALSE	TRUE
ITS2	OTU6498	Saprotroph	Saprotroph	Probable	TRUE	TRUE
ITS2	OTU6502	Symbiotroph	Symbiotroph	Highly Probable	TRUE	TRUE
ITS2	OTU6503	Symbiotroph	Symbiotroph	Highly Probable	TRUE	TRUE
ITS2	OTU6506	Pathotroph-Saprotroph-Symbiotroph	Pathotroph-Saprotroph-Symbiotroph	Possible	FALSE	TRUE
ITS2	OTU6508	Pathotroph-Saprotroph-Symbiotroph	Pathotroph-Saprotroph-Symbiotroph	Highly Probable	TRUE	TRUE
ITS2	OTU6509	Pathotroph-Saprotroph	Pathotroph-Saprotroph	Probable	TRUE	TRUE
ITS2	OTU6511	Pathotroph-Symbiotroph	Pathotroph-Symbiotroph	Possible	FALSE	TRUE
ITS2	OTU6512	Saprotroph-Symbiotroph	Saprotroph-Symbiotroph	Probable	TRUE	TRUE
ITS2	OTU6513	Symbiotroph	Symbiotroph	Highly Probable	TRUE	TRUE
ITS2	OTU6514	Saprotroph	Saprotroph	Possible	FALSE	TRUE
ITS2	OTU6516	Pathotroph-Saprotroph	Pathotroph-Saprotroph	Highly Probable	TRUE	TRUE
ITS2	OTU6521	Pathotroph-Saprotroph-Symbiotroph	Pathotroph-Saprotroph-Symbiotroph	Possible	FALSE	TRUE
ITS2	OTU6522	Saprotroph	Saprotroph	Probable	TRUE	TRUE
ITS2	OTU6523	Pathotroph-Symbiotroph	Pathotroph-Symbiotroph	Possible	FALSE	TRUE
ITS2	OTU6525	Saprotroph	Saprotroph	Highly Probable	TRUE	TRUE
ITS2	OTU6527	Pathotroph-Saprotroph	Pathotroph-Saprotroph	Probable	TRUE	TRUE
ITS2	OTU6531	Pathotroph	Pathotroph	Highly Probable	TRUE	TRUE
ITS2	OTU6532	Symbiotroph	Symbiotroph	Highly Probable	TRUE	TRUE
ITS2	OTU6533	Pathotroph-Saprotroph	Pathotroph-Saprotroph	Probable	TRUE	TRUE
ITS2	OTU6534	Pathotroph-Saprotroph	Pathotroph-Saprotroph	Probable	TRUE	TRUE
ITS2	OTU6535	Saprotroph	Saprotroph	Probable	TRUE	TRUE
ITS2	OTU6536	Saprotroph	Saprotroph	Probable	TRUE	TRUE
ITS2	OTU6537	Symbiotroph	Symbiotroph	Highly Probable	TRUE	TRUE
ITS2	OTU6542	Pathotroph-Saprotroph	Pathotroph-Saprotroph	Probable	TRUE	TRUE
ITS2	OTU6546	Saprotroph	Saprotroph	Probable	TRUE	TRUE
ITS2	OTU6547	Pathotroph	Pathotroph	Probable	TRUE	TRUE
ITS2	OTU6550	Pathotroph-Saprotroph	Pathotroph-Saprotroph	Probable	TRUE	TRUE
ITS2	OTU6560	Pathotroph-Saprotroph-Symbiotroph	Pathotroph-Saprotroph-Symbiotroph	Possible	FALSE	TRUE
ITS2	OTU6562	Saprotroph	Saprotroph	Probable	TRUE	TRUE
ITS2	OTU6563	Pathotroph-Saprotroph	Pathotroph-Saprotroph	Probable	TRUE	TRUE
ITS2	OTU6564	Symbiotroph	Symbiotroph	Highly Probable	TRUE	TRUE
ITS2	OTU6565	Pathotroph-Saprotroph-Symbiotroph	Pathotroph-Saprotroph-Symbiotroph	Possible	FALSE	TRUE
ITS2	OTU6566	Symbiotroph	Symbiotroph	Highly Probable	TRUE	TRUE
ITS2	OTU6568	Saprotroph	Saprotroph	Probable	TRUE	TRUE
ITS2	OTU6569	Symbiotroph	Symbiotroph	Highly Probable	TRUE	TRUE
ITS2	OTU6570	Pathotroph-Saprotroph-Symbiotroph	Pathotroph-Saprotroph-Symbiotroph	Probable	TRUE	TRUE
ITS2	OTU6573	Saprotroph	Saprotroph	Probable	TRUE	TRUE
ITS2	OTU6576	Pathotroph-Saprotroph	Pathotroph-Saprotroph	Probable	TRUE	TRUE
ITS2	OTU6577	Pathotroph-Saprotroph	Pathotroph-Saprotroph	Highly Probable	TRUE	TRUE
ITS2	OTU6578	Pathotroph-Saprotroph-Symbiotroph	Pathotroph-Saprotroph-Symbiotroph	Probable	TRUE	TRUE
ITS2	OTU6579	Pathotroph-Saprotroph	Pathotroph-Saprotroph	Highly Probable	TRUE	TRUE
ITS2	OTU6581	Saprotroph	Saprotroph	Probable	TRUE	TRUE
ITS2	OTU6583	Pathotroph-Saprotroph-Symbiotroph	Pathotroph-Saprotroph-Symbiotroph	Probable	TRUE	TRUE
ITS2	OTU6584	Saprotroph	Saprotroph	Highly Probable	TRUE	TRUE
ITS2	OTU6585	Saprotroph	Saprotroph	Probable	TRUE	TRUE
ITS2	OTU6586	Saprotroph	Saprotroph	Probable	TRUE	TRUE
ITS2	OTU6589	Pathotroph-Saprotroph-Symbiotroph	Pathotroph-Saprotroph-Symbiotroph	Probable	TRUE	TRUE
ITS2	OTU6591	Pathotroph-Saprotroph-Symbiotroph	Pathotroph-Saprotroph-Symbiotroph	Probable	TRUE	TRUE
ITS2	OTU6593	Saprotroph	Saprotroph	Probable	TRUE	TRUE
ITS2	OTU6595	Pathotroph-Saprotroph-Symbiotroph	Pathotroph-Saprotroph-Symbiotroph	Highly Probable	TRUE	TRUE
ITS2	OTU6596	Pathotroph-Saprotroph-Symbiotroph	Pathotroph-Saprotroph-Symbiotroph	Possible	FALSE	TRUE
ITS2	OTU6598	Pathotroph-Saprotroph	Pathotroph-Saprotroph	Probable	TRUE	TRUE
ITS2	OTU6600	Pathotroph-Saprotroph-Symbiotroph	Pathotroph-Saprotroph-Symbiotroph	Possible	FALSE	TRUE
ITS2	OTU6601	Saprotroph-Symbiotroph	Saprotroph-Symbiotroph	Probable	TRUE	TRUE
ITS2	OTU6609	Saprotroph	Saprotroph	Highly Probable	TRUE	TRUE
ITS2	OTU6610	Saprotroph-Symbiotroph	Saprotroph-Symbiotroph	Highly Probable	TRUE	TRUE
ITS2	OTU6613	Saprotroph	Saprotroph	Probable	TRUE	TRUE
ITS2	OTU6618	Pathotroph-Saprotroph	Pathotroph-Saprotroph	Probable	TRUE	TRUE
ITS2	OTU6620	Saprotroph-Symbiotroph	Saprotroph-Symbiotroph	Probable	TRUE	TRUE
ITS2	OTU6622	Pathotroph	Pathotroph	Highly Probable	TRUE	TRUE
ITS2	OTU6623	Saprotroph	Saprotroph	Probable	TRUE	TRUE
ITS2	OTU6625	Symbiotroph	Symbiotroph	Highly Probable	TRUE	TRUE
ITS2	OTU6629	Pathotroph-Saprotroph-Symbiotroph	Pathotroph-Saprotroph-Symbiotroph	Possible	FALSE	TRUE
ITS2	OTU6630	Symbiotroph	Symbiotroph	Highly Probable	TRUE	TRUE
ITS2	OTU6635	Saprotroph	Saprotroph	Probable	TRUE	TRUE
ITS2	OTU6636	Pathotroph-Saprotroph	Pathotroph-Saprotroph	Probable	TRUE	TRUE
ITS2	OTU6637	Saprotroph	Saprotroph	Probable	TRUE	TRUE
ITS2	OTU6638	Pathotroph-Saprotroph-Symbiotroph	Pathotroph-Saprotroph-Symbiotroph	Possible	FALSE	TRUE
ITS2	OTU6640	Pathotroph-Saprotroph	Pathotroph-Saprotroph	Probable	TRUE	TRUE
ITS2	OTU6643	Symbiotroph	Symbiotroph	Probable	TRUE	TRUE
ITS2	OTU6644	Pathotroph-Saprotroph-Symbiotroph	Pathotroph-Saprotroph-Symbiotroph	Probable	TRUE	TRUE
ITS2	OTU6647	Saprotroph	Saprotroph	Probable	TRUE	TRUE
ITS2	OTU6648	Saprotroph	Saprotroph	Highly Probable	TRUE	TRUE
ITS2	OTU6650	Pathotroph-Saprotroph	Pathotroph-Saprotroph	Probable	TRUE	TRUE
ITS2	OTU6654	Saprotroph-Symbiotroph	Saprotroph-Symbiotroph	Probable	TRUE	TRUE
ITS2	OTU6657	Saprotroph	Saprotroph	Probable	TRUE	TRUE
ITS2	OTU6658	Pathotroph-Saprotroph-Symbiotroph	Pathotroph-Saprotroph-Symbiotroph	Highly Probable	TRUE	TRUE
ITS2	OTU6661	Saprotroph	Saprotroph	Probable	TRUE	TRUE
ITS2	OTU6662	Pathotroph-Saprotroph	Pathotroph-Saprotroph	Probable	TRUE	TRUE
ITS2	OTU6663	Saprotroph-Symbiotroph	Saprotroph-Symbiotroph	Probable	TRUE	TRUE
ITS2	OTU6664	Pathotroph-Saprotroph	Pathotroph-Saprotroph	Probable	TRUE	TRUE
ITS2	OTU6668	Saprotroph-Symbiotroph	Saprotroph-Symbiotroph	Probable	TRUE	TRUE
ITS2	OTU6669	Pathotroph-Saprotroph-Symbiotroph	Pathotroph-Saprotroph-Symbiotroph	Possible	FALSE	TRUE
ITS2	OTU6673	Pathotroph-Saprotroph	Pathotroph-Saprotroph	Probable	TRUE	TRUE
ITS2	OTU6674	Symbiotroph	Symbiotroph	Highly Probable	TRUE	TRUE
ITS2	OTU6679	Pathotroph-Saprotroph-Symbiotroph	Pathotroph-Saprotroph-Symbiotroph	Possible	FALSE	TRUE
ITS2	OTU6683	Saprotroph-Symbiotroph	Saprotroph-Symbiotroph	Probable	TRUE	TRUE
ITS2	OTU6684	Pathotroph-Saprotroph	Pathotroph-Saprotroph	Probable	TRUE	TRUE
ITS2	OTU6688	Saprotroph	Saprotroph	Possible	FALSE	TRUE
ITS2	OTU6690	Pathotroph-Saprotroph	Pathotroph-Saprotroph	Probable	TRUE	TRUE
ITS2	OTU6697	Saprotroph	Saprotroph	Probable	TRUE	TRUE
ITS2	OTU6700	Pathotroph-Saprotroph-Symbiotroph	Pathotroph-Saprotroph-Symbiotroph	Probable	TRUE	TRUE
ITS2	OTU6701	Saprotroph	Saprotroph	Probable	TRUE	TRUE
ITS2	OTU6704	Pathotroph-Saprotroph-Symbiotroph	Pathotroph-Saprotroph-Symbiotroph	Possible	FALSE	TRUE
ITS2	OTU6706	Saprotroph-Symbiotroph	Saprotroph-Symbiotroph	Probable	TRUE	TRUE
ITS2	OTU6707	Saprotroph-Saprotroph-Symbiotroph	Saprotroph-Symbiotroph	Probable	TRUE	TRUE
ITS2	OTU6709	Pathotroph-Saprotroph-Symbiotroph	Pathotroph-Saprotroph-Symbiotroph	Probable	TRUE	TRUE
ITS2	OTU6711	Saprotroph	Saprotroph	Highly Probable	TRUE	TRUE
ITS2	OTU6712	Pathotroph-Saprotroph-Symbiotroph	Pathotroph-Saprotroph-Symbiotroph	Highly Probable	TRUE	TRUE
ITS2	OTU6713	Saprotroph	Saprotroph	Possible	FALSE	TRUE
ITS2	OTU6714	Saprotroph	Saprotroph	Probable	TRUE	TRUE
ITS2	OTU6716	Saprotroph	Saprotroph	Probable	TRUE	TRUE
ITS2	OTU6717	Saprotroph	Saprotroph	Probable	TRUE	TRUE
ITS2	OTU6718	Pathotroph-Saprotroph-Symbiotroph	Pathotroph-Saprotroph-Symbiotroph	Possible	FALSE	TRUE
ITS2	OTU6720	Saprotroph-Saprotroph-Symbiotroph	Saprotroph-Symbiotroph	Probable	TRUE	TRUE
ITS2	OTU6722	Pathotroph-Saprotroph	Pathotroph-Saprotroph	Probable	TRUE	TRUE
ITS2	OTU6724	Pathotroph-Saprotroph	Pathotroph-Saprotroph	Probable	TRUE	TRUE
ITS2	OTU6725	Pathotroph-Saprotroph-Symbiotroph	Pathotroph-Saprotroph-Symbiotroph	Probable	TRUE	TRUE
ITS2	OTU6727	Saprotroph	Saprotroph	Probable	TRUE	TRUE
ITS2	OTU6730	Pathotroph-Saprotroph-Symbiotroph	Pathotroph-Saprotroph-Symbiotroph	Probable	TRUE	TRUE
ITS2	OTU6732	Saprotroph	Saprotroph	Possible	FALSE	TRUE
ITS2	OTU6734	Saprotroph	Saprotroph	Probable	TRUE	TRUE
ITS2	OTU6737	Symbiotroph	Symbiotroph	Highly Probable	TRUE	TRUE
ITS2	OTU6738	Pathotroph-Saprotroph-Symbiotroph	Pathotroph-Saprotroph-Symbiotroph	Possible	FALSE	TRUE
ITS2	OTU6739	Saprotroph	Saprotroph	Probable	TRUE	TRUE
ITS2	OTU6740	Pathotroph-Saprotroph	Pathotroph-Saprotroph	Probable	TRUE	TRUE
ITS2	OTU6741	Saprotroph	Saprotroph	Probable	TRUE	TRUE
ITS2	OTU6742	Pathotroph-Saprotroph-Symbiotroph	Pathotroph-Saprotroph-Symbiotroph	Possible	FALSE	TRUE
ITS2	OTU6743	Symbiotroph	Symbiotroph	Highly Probable	TRUE	TRUE
ITS2	OTU6746	Pathotroph-Saprotroph-Symbiotroph	Pathotroph-Saprotroph-Symbiotroph	Possible	FALSE	TRUE
ITS2	OTU6749	Saprotroph-Symbiotroph	Saprotroph-Symbiotroph	Probable	TRUE	TRUE
ITS2	OTU6750	Pathotroph-Saprotroph	Pathotroph-Saprotroph	Probable	TRUE	TRUE
ITS2	OTU6751	Saprotroph	Saprotroph	Probable	TRUE	TRUE
ITS2	OTU6755	Saprotroph	Saprotroph	Probable	TRUE	TRUE
ITS2	OTU6756	Saprotroph	Saprotroph	Probable	TRUE	TRUE
ITS2	OTU6759	Pathotroph-Saprotroph	Pathotroph-Saprotroph	Probable	TRUE	TRUE
ITS2	OTU6760	Pathotroph-Saprotroph-Symbiotroph	Pathotroph-Saprotroph-Symbiotroph	Probable	TRUE	TRUE
ITS2	OTU6761	Saprotroph	Saprotroph	Probable	TRUE	TRUE
ITS2	OTU6765	Pathotroph-Saprotroph	Pathotroph-Saprotroph	Probable	TRUE	TRUE
ITS2	OTU6766	Saprotroph-Symbiotroph	Saprotroph-Symbiotroph	Probable	TRUE	TRUE
ITS2	OTU6769	Saprotroph	Saprotroph	Probable	TRUE	TRUE
ITS2	OTU6775	Saprotroph	Saprotroph	Probable	TRUE	TRUE
ITS2	OTU6776	Saprotroph	Saprotroph	Possible	FALSE	TRUE
ITS2	OTU6777	Saprotroph	Saprotroph	Probable	TRUE	TRUE
ITS2	OTU6779	Pathotroph-Saprotroph-Symbiotroph	Pathotroph-Saprotroph-Symbiotroph	Probable	TRUE	TRUE
ITS2	OTU6780	Saprotroph	Saprotroph	Probable	TRUE	TRUE
ITS2	OTU6786	Symbiotroph	Symbiotroph	Highly Probable	TRUE	TRUE
ITS2	OTU6788	Pathotroph-Saprotroph-Symbiotroph	Pathotroph-Saprotroph-Symbiotroph	Probable	TRUE	TRUE
ITS2	OTU6789	Pathotroph-Saprotroph	Pathotroph-Saprotroph	Probable	TRUE	TRUE
ITS2	OTU6791	Pathotroph	Pathotroph	Probable	TRUE	TRUE
ITS2	OTU6792	Pathotroph-Saprotroph-Symbiotroph	Pathotroph-Saprotroph-Symbiotroph	Highly Probable	TRUE	TRUE
ITS2	OTU6795	Pathotroph-Saprotroph-Symbiotroph	Pathotroph-Saprotroph-Symbiotroph	Possible	FALSE	TRUE
ITS2	OTU6796	Saprotroph	Saprotroph	Probable	TRUE	TRUE
ITS2	OTU6799	Pathotroph-Saprotroph-Symbiotroph	Pathotroph-Saprotroph-Symbiotroph	Possible	FALSE	TRUE
ITS2	OTU6801	Pathotroph-Saprotroph	Pathotroph-Saprotroph	Probable	TRUE	TRUE
ITS2	OTU6803	Saprotroph	Saprotroph	Probable	TRUE	TRUE
ITS2	OTU6804	Saprotroph	Saprotroph	Probable	TRUE	TRUE
ITS2	OTU6807	Saprotroph	Saprotroph	Probable	TRUE	TRUE
ITS2	OTU6808	Saprotroph	Saprotroph	Highly Probable	TRUE	TRUE
ITS2	OTU6809	Pathotroph-Saprotroph-Symbiotroph	Pathotroph-Saprotroph-Symbiotroph	Possible	FALSE	TRUE
ITS2	OTU6811	Pathotroph-Saprotroph-Symbiotroph	Pathotroph-Saprotroph-Symbiotroph	Possible	FALSE	TRUE
ITS2	OTU6815	Pathotroph-Saprotroph-Symbiotroph	Pathotroph-Saprotroph-Symbiotroph	Possible	FALSE	TRUE
ITS2	OTU6816	Saprotroph	Saprotroph	Probable	TRUE	TRUE
ITS2	OTU6818	Pathotroph-Saprotroph-Symbiotroph	Pathotroph-Saprotroph-Symbiotroph	Possible	FALSE	TRUE
ITS2	OTU6819	Pathotroph-Saprotroph	Pathotroph-Saprotroph	Probable	TRUE	TRUE
ITS2	OTU6822	Pathotroph-Saprotroph-Symbiotroph	Pathotroph-Saprotroph-Symbiotroph	Possible	FALSE	TRUE
ITS2	OTU6825	Symbiotroph	Symbiotroph	Highly Probable	TRUE	TRUE
ITS2	OTU6826	Saprotroph	Saprotroph	Possible	FALSE	TRUE
ITS2	OTU6831	Pathotroph-Saprotroph-Symbiotroph	Pathotroph-Saprotroph-Symbiotroph	Possible	FALSE	TRUE
ITS2	OTU6833	Saprotroph-Symbiotroph	Saprotroph-Symbiotroph	Probable	TRUE	TRUE
ITS2	OTU6834	Pathotroph-Saprotroph-Symbiotroph	Pathotroph-Saprotroph-Symbiotroph	Highly Probable	TRUE	TRUE
ITS2	OTU6836	Pathotroph-Saprotroph	Pathotroph-Saprotroph	Probable	TRUE	TRUE
ITS2	OTU6839	Saprotroph	Saprotroph	Probable	TRUE	TRUE
ITS2	OTU6841	Saprotroph-Symbiotroph	Saprotroph-Symbiotroph	Probable	TRUE	TRUE
ITS2	OTU6844	Saprotroph	Saprotroph	Probable	TRUE	TRUE
ITS2	OTU6849	Pathotroph-Saprotroph-Symbiotroph	Pathotroph-Saprotroph-Symbiotroph	Possible	FALSE	TRUE
ITS2	OTU6852	Pathotroph-Saprotroph-Symbiotroph	Pathotroph-Saprotroph-Symbiotroph	Probable	TRUE	TRUE
ITS2	OTU6853	Pathotroph-Saprotroph-Symbiotroph	Pathotroph-Saprotroph-Symbiotroph	Highly Probable	TRUE	TRUE
ITS2	OTU6854	Saprotroph	Saprotroph	Probable	TRUE	TRUE
ITS2	OTU6855	Saprotroph-Symbiotroph	Saprotroph-Symbiotroph	Probable	TRUE	TRUE
ITS2	OTU6866	Saprotroph	Saprotroph	Probable	TRUE	TRUE
ITS2	OTU6867	Pathotroph-Saprotroph	Pathotroph-Saprotroph	Probable	TRUE	TRUE
ITS2	OTU6875	Saprotroph	Saprotroph	Probable	TRUE	TRUE
ITS2	OTU6877	Pathotroph-Saprotroph-Symbiotroph	Pathotroph-Saprotroph-Symbiotroph	Possible	FALSE	TRUE
ITS2	OTU6878	Saprotroph	Saprotroph	Probable	TRUE	TRUE
ITS2	OTU6879	Pathotroph-Saprotroph	Pathotroph-Saprotroph	Probable	TRUE	TRUE
ITS2	OTU6881	Pathotroph-Saprotroph	Pathotroph-Saprotroph	Probable	TRUE	TRUE
ITS2	OTU6882	Saprotroph	Saprotroph	Probable	TRUE	TRUE
ITS2	OTU6884	Pathotroph-Saprotroph-Symbiotroph	Pathotroph-Saprotroph-Symbiotroph	Possible	FALSE	TRUE
ITS2	OTU6885	Saprotroph	Saprotroph	Probable	TRUE	TRUE
ITS2	OTU6888	Pathotroph-Saprotroph-Symbiotroph	Pathotroph-Saprotroph-Symbiotroph	Possible	FALSE	TRUE
ITS2	OTU6890	Saprotroph	Saprotroph	Possible	FALSE	TRUE
ITS2	OTU6891	Saprotroph	Saprotroph	Probable	TRUE	TRUE
ITS2	OTU6892	Saprotroph	Saprotroph	Probable	TRUE	TRUE
ITS2	OTU6893	Saprotroph	Saprotroph	Probable	TRUE	TRUE
ITS2	OTU6895	Pathotroph-Symbiotroph	Pathotroph-Symbiotroph	Possible	FALSE	TRUE
ITS2	OTU6897	Saprotroph	Saprotroph	Probable	TRUE	TRUE
ITS2	OTU6898	Symbiotroph	Symbiotroph	Highly Probable	TRUE	TRUE
ITS2	OTU6901	Pathotroph-Saprotroph-Symbiotroph	Pathotroph-Saprotroph-Symbiotroph	Possible	FALSE	TRUE
ITS2	OTU6902	Pathotroph-Saprotroph-Symbiotroph	Pathotroph-Saprotroph-Symbiotroph	Possible	FALSE	TRUE
ITS2	OTU6907	Saprotroph-Symbiotroph	Saprotroph-Symbiotroph	Probable	TRUE	TRUE
ITS2	OTU6913	Pathotroph-Saprotroph	Pathotroph-Saprotroph	Probable	TRUE	TRUE
ITS2	OTU6916	Saprotroph	Saprotroph	Possible	FALSE	TRUE
ITS2	OTU6917	Saprotroph	Saprotroph	Probable	TRUE	TRUE
ITS2	OTU6918	Saprotroph	Saprotroph	Possible	FALSE	TRUE
ITS2	OTU6921	Pathotroph-Saprotroph-Symbiotroph	Pathotroph-Saprotroph-Symbiotroph	Probable	TRUE	TRUE
ITS2	OTU6924	Saprotroph-Symbiotroph	Saprotroph-Symbiotroph	Highly Probable	TRUE	TRUE
ITS2	OTU6926	Saprotroph	Saprotroph	Highly Probable	TRUE	TRUE
ITS2	OTU6927	Pathotroph-Saprotroph	Pathotroph-Saprotroph	Probable	TRUE	TRUE
ITS2	OTU6930	Pathotroph-Saprotroph-Symbiotroph	Pathotroph-Saprotroph-Symbiotroph	Highly Probable	TRUE	TRUE
ITS2	OTU6934	Saprotroph	Saprotroph	Probable	TRUE	TRUE
ITS2	OTU6935	Saprotroph	Saprotroph	Probable	TRUE	TRUE
ITS2	OTU6936	Pathotroph-Saprotroph	Pathotroph-Saprotroph	Probable	TRUE	TRUE
ITS2	OTU6939	Saprotroph	Saprotroph	Possible	FALSE	TRUE
ITS2	OTU6943	Saprotroph-Symbiotroph	Saprotroph-Symbiotroph	Probable	TRUE	TRUE
ITS2	OTU6944	Saprotroph-Symbiotroph	Saprotroph-Symbiotroph	Possible	FALSE	TRUE
ITS2	OTU6945	Symbiotroph	Symbiotroph	Highly Probable	TRUE	TRUE
ITS2	OTU6946	Saprotroph	Saprotroph	Possible	FALSE	TRUE
ITS2	OTU6950	Saprotroph-Saprotroph-Symbiotroph	Saprotroph-Symbiotroph	Probable	TRUE	TRUE
ITS2	OTU6951	Pathotroph-Saprotroph	Pathotroph-Saprotroph	Probable	TRUE	TRUE
ITS2	OTU6953	Saprotroph	Saprotroph	Possible	FALSE	TRUE
ITS2	OTU6954	Pathotroph-Saprotroph-Symbiotroph	Pathotroph-Saprotroph-Symbiotroph	Possible	FALSE	TRUE
ITS2	OTU6956	Pathotroph-Saprotroph-Symbiotroph	Pathotroph-Saprotroph-Symbiotroph	Possible	FALSE	TRUE
ITS2	OTU6957	Pathotroph-Saprotroph-Symbiotroph	Pathotroph-Saprotroph-Symbiotroph	Possible	FALSE	TRUE
ITS2	OTU6963	Pathotroph-Saprotroph	Pathotroph-Saprotroph	Probable	TRUE	TRUE
ITS2	OTU6964	Saprotroph	Saprotroph	Probable	TRUE	TRUE
ITS2	OTU6965	Symbiotroph	Symbiotroph	Highly Probable	TRUE	TRUE
ITS2	OTU6966	Saprotroph	Saprotroph	Probable	TRUE	TRUE
ITS2	OTU6967	Pathotroph-Saprotroph	Pathotroph-Saprotroph	Probable	TRUE	TRUE
ITS2	OTU6968	Pathotroph-Saprotroph-Symbiotroph	Pathotroph-Saprotroph-Symbiotroph	Probable	TRUE	TRUE
ITS2	OTU6970	Pathotroph-Saprotroph	Pathotroph-Saprotroph	Probable	TRUE	TRUE
ITS2	OTU6972	Pathotroph-Saprotroph-Symbiotroph	Pathotroph-Saprotroph-Symbiotroph	Possible	FALSE	TRUE
ITS2	OTU6978	Symbiotroph	Symbiotroph	Highly Probable	TRUE	TRUE
ITS2	OTU6980	Pathotroph-Saprotroph-Symbiotroph	Pathotroph-Saprotroph-Symbiotroph	Probable	TRUE	TRUE
ITS2	OTU6983	Pathotroph-Saprotroph-Symbiotroph	Pathotroph-Saprotroph-Symbiotroph	Possible	FALSE	TRUE
ITS2	OTU6984	Saprotroph	Saprotroph	Probable	TRUE	TRUE
ITS2	OTU6985	Saprotroph	Saprotroph	Probable	TRUE	TRUE
ITS2	OTU6986	Saprotroph	Saprotroph	Possible	FALSE	TRUE
ITS2	OTU6988	Saprotroph	Saprotroph	Probable	TRUE	TRUE
ITS2	OTU6989	Pathotroph-Saprotroph	Pathotroph-Saprotroph	Probable	TRUE	TRUE
ITS2	OTU6992	Pathotroph-Saprotroph-Symbiotroph	Pathotroph-Saprotroph-Symbiotroph	Possible	FALSE	TRUE
ITS2	OTU6994	Saprotroph-Symbiotroph	Saprotroph-Symbiotroph	Probable	TRUE	TRUE
ITS2	OTU6999	Saprotroph	Saprotroph	Probable	TRUE	TRUE
ITS2	OTU7001	Pathotroph-Saprotroph-Symbiotroph	Pathotroph-Saprotroph-Symbiotroph	Probable	TRUE	TRUE
ITS2	OTU7008	Pathotroph-Saprotroph-Symbiotroph	Pathotroph-Saprotroph-Symbiotroph	Probable	TRUE	TRUE
ITS2	OTU7009	Pathotroph-Saprotroph	Pathotroph-Saprotroph	Probable	TRUE	TRUE
ITS2	OTU7011	Pathotroph	Pathotroph	Probable	TRUE	TRUE
ITS2	OTU7014	Saprotroph-Symbiotroph	Saprotroph-Symbiotroph	Probable	TRUE	TRUE
ITS2	OTU7015	Saprotroph	Saprotroph	Possible	FALSE	TRUE
ITS2	OTU7017	Saprotroph	Saprotroph	Probable	TRUE	TRUE
ITS2	OTU7021	Saprotroph-Saprotroph-Symbiotroph	Saprotroph-Symbiotroph	Probable	TRUE	TRUE
ITS2	OTU7030	Pathotroph-Saprotroph	Pathotroph-Saprotroph	Probable	TRUE	TRUE
ITS2	OTU7031	Pathotroph-Saprotroph	Pathotroph-Saprotroph	Probable	TRUE	TRUE
ITS2	OTU7034	Saprotroph	Saprotroph	Probable	TRUE	TRUE
ITS2	OTU7036	Saprotroph	Saprotroph	Probable	TRUE	TRUE
ITS2	OTU7037	Saprotroph	Saprotroph	Possible	FALSE	TRUE
ITS2	OTU7039	Pathotroph-Saprotroph	Pathotroph-Saprotroph	Probable	TRUE	TRUE
ITS2	OTU7041	Saprotroph	Saprotroph	Probable	TRUE	TRUE
ITS2	OTU7043	Saprotroph	Saprotroph	Probable	TRUE	TRUE
ITS2	OTU7044	Pathotroph-Saprotroph	Pathotroph-Saprotroph	Probable	TRUE	TRUE
ITS2	OTU7045	Pathotroph-Saprotroph-Symbiotroph	Pathotroph-Saprotroph-Symbiotroph	Possible	FALSE	TRUE
ITS2	OTU7047	Saprotroph	Saprotroph	Probable	TRUE	TRUE
ITS2	OTU7050	Saprotroph	Saprotroph	Probable	TRUE	TRUE
ITS2	OTU7052	Pathotroph-Saprotroph-Symbiotroph	Pathotroph-Saprotroph-Symbiotroph	Probable	TRUE	TRUE
ITS2	OTU7053	Saprotroph-Symbiotroph	Saprotroph-Symbiotroph	Probable	TRUE	TRUE
ITS2	OTU7054	Symbiotroph	Symbiotroph	Highly Probable	TRUE	TRUE
ITS2	OTU7055	Saprotroph	Saprotroph	Probable	TRUE	TRUE
ITS2	OTU7056	Symbiotroph	Symbiotroph	Probable	TRUE	TRUE
ITS2	OTU7057	Pathotroph-Saprotroph-Symbiotroph	Pathotroph-Saprotroph-Symbiotroph	Probable	TRUE	TRUE
ITS2	OTU7058	Saprotroph-Symbiotroph	Saprotroph-Symbiotroph	Highly Probable	TRUE	TRUE
ITS2	OTU7061	Saprotroph	Saprotroph	Probable	TRUE	TRUE
ITS2	OTU7062	Pathotroph	Pathotroph	Probable	TRUE	TRUE
ITS2	OTU7063	Symbiotroph	Symbiotroph	Highly Probable	TRUE	TRUE
ITS2	OTU7064	Pathotroph-Saprotroph	Pathotroph-Saprotroph	Probable	TRUE	TRUE
ITS2	OTU7065	Pathotroph-Saprotroph	Pathotroph-Saprotroph	Probable	TRUE	TRUE
ITS2	OTU7067	Pathotroph-Saprotroph	Pathotroph-Saprotroph	Highly Probable	TRUE	TRUE
ITS2	OTU7069	Saprotroph	Saprotroph	Probable	TRUE	TRUE
ITS2	OTU7070	Saprotroph	Saprotroph	Probable	TRUE	TRUE
ITS2	OTU7071	Pathotroph-Saprotroph-Symbiotroph	Pathotroph-Saprotroph-Symbiotroph	Possible	FALSE	TRUE
ITS2	OTU7074	Pathotroph-Saprotroph-Symbiotroph	Pathotroph-Saprotroph-Symbiotroph	Possible	FALSE	TRUE
ITS2	OTU7075	Saprotroph	Saprotroph	Probable	TRUE	TRUE
ITS2	OTU7076	Pathotroph-Saprotroph-Symbiotroph	Pathotroph-Saprotroph-Symbiotroph	Probable	TRUE	TRUE
ITS2	OTU7077	Saprotroph	Saprotroph	Possible	FALSE	TRUE
ITS2	OTU7080	Saprotroph	Saprotroph	Possible	FALSE	TRUE
ITS2	OTU7083	Saprotroph-Symbiotroph	Saprotroph-Symbiotroph	Highly Probable	TRUE	TRUE
ITS2	OTU7084	Saprotroph	Saprotroph	Possible	FALSE	TRUE
ITS2	OTU7085	Pathotroph-Saprotroph	Pathotroph-Saprotroph	Probable	TRUE	TRUE
ITS2	OTU7088	Saprotroph	Saprotroph	Probable	TRUE	TRUE
ITS2	OTU7089	Saprotroph	Saprotroph	Possible	FALSE	TRUE
ITS2	OTU7091	Saprotroph	Saprotroph	Probable	TRUE	TRUE
ITS2	OTU7092	Saprotroph	Saprotroph	Probable	TRUE	TRUE
ITS2	OTU7093	Saprotroph-Symbiotroph	Saprotroph-Symbiotroph	Probable	TRUE	TRUE
ITS2	OTU7094	Pathotroph-Saprotroph-Symbiotroph	Pathotroph-Saprotroph-Symbiotroph	Possible	FALSE	TRUE
ITS2	OTU7096	Pathotroph-Saprotroph	Pathotroph-Saprotroph	Probable	TRUE	TRUE
ITS2	OTU7097	Pathotroph-Saprotroph	Pathotroph-Saprotroph	Probable	TRUE	TRUE
ITS2	OTU7107	Pathotroph-Saprotroph	Pathotroph-Saprotroph	Probable	TRUE	TRUE
ITS2	OTU7108	Saprotroph	Saprotroph	Possible	FALSE	TRUE
ITS2	OTU7110	Saprotroph	Saprotroph	Possible	FALSE	TRUE
ITS2	OTU7112	Saprotroph	Saprotroph	Probable	TRUE	TRUE
ITS2	OTU7114	Symbiotroph	Symbiotroph	Possible	FALSE	TRUE
ITS2	OTU7116	Pathotroph-Saprotroph	Pathotroph-Saprotroph	Probable	TRUE	TRUE
ITS2	OTU7120	Pathotroph	Pathotroph	Probable	TRUE	TRUE
ITS2	OTU7124	Pathotroph-Saprotroph-Symbiotroph	Pathotroph-Saprotroph-Symbiotroph	Probable	TRUE	TRUE
ITS2	OTU7128	Saprotroph	Saprotroph	Possible	FALSE	TRUE
ITS2	OTU7132	Saprotroph	Saprotroph	Possible	FALSE	TRUE
ITS2	OTU7134	Pathotroph-Saprotroph	Pathotroph-Saprotroph	Probable	TRUE	TRUE
ITS2	OTU7135	Saprotroph	Saprotroph	Possible	FALSE	TRUE
ITS2	OTU7138	Pathotroph-Saprotroph-Symbiotroph	Pathotroph-Saprotroph-Symbiotroph	Highly Probable	TRUE	TRUE
ITS2	OTU7140	Saprotroph	Saprotroph	Possible	FALSE	TRUE
ITS2	OTU7141	Saprotroph-Symbiotroph	Saprotroph-Symbiotroph	Probable	TRUE	TRUE
ITS2	OTU7142	Pathotroph-Saprotroph	Pathotroph-Saprotroph	Probable	TRUE	TRUE
ITS2	OTU7149	Pathotroph-Saprotroph-Symbiotroph	Pathotroph-Saprotroph-Symbiotroph	Probable	TRUE	TRUE
ITS2	OTU7150	Symbiotroph	Symbiotroph	Highly Probable	TRUE	TRUE
ITS2	OTU7151	Saprotroph	Saprotroph	Highly Probable	TRUE	TRUE
ITS2	OTU7152	Symbiotroph	Symbiotroph	Highly Probable	TRUE	TRUE
ITS2	OTU7158	Saprotroph	Saprotroph	Probable	TRUE	TRUE
ITS2	OTU7159	Saprotroph	Saprotroph	Probable	TRUE	TRUE
ITS2	OTU7160	Saprotroph	Saprotroph	Probable	TRUE	TRUE
ITS2	OTU7161	Saprotroph-Symbiotroph	Saprotroph-Symbiotroph	Probable	TRUE	TRUE
ITS2	OTU7162	Symbiotroph	Symbiotroph	Highly Probable	TRUE	TRUE
ITS2	OTU7165	Pathotroph-Saprotroph	Pathotroph-Saprotroph	Probable	TRUE	TRUE
ITS2	OTU7166	Pathotroph-Saprotroph	Pathotroph-Saprotroph	Probable	TRUE	TRUE
ITS2	OTU7167	Pathotroph-Saprotroph	Pathotroph-Saprotroph	Probable	TRUE	TRUE
ITS2	OTU7168	Saprotroph	Saprotroph	Probable	TRUE	TRUE
ITS2	OTU7169	Saprotroph	Saprotroph	Probable	TRUE	TRUE
ITS2	OTU7172	Pathotroph-Saprotroph-Symbiotroph	Pathotroph-Saprotroph-Symbiotroph	Possible	FALSE	TRUE
ITS2	OTU7173	Pathotroph-Symbiotroph	Pathotroph-Symbiotroph	Probable	TRUE	TRUE
ITS2	OTU7174	Pathotroph	Pathotroph	Probable	TRUE	TRUE
ITS2	OTU7177	Pathotroph-Saprotroph	Pathotroph-Saprotroph	Probable	TRUE	TRUE
ITS2	OTU7179	Pathotroph-Saprotroph-Symbiotroph	Pathotroph-Saprotroph-Symbiotroph	Possible	FALSE	TRUE
ITS2	OTU7180	Saprotroph	Saprotroph	Probable	TRUE	TRUE
ITS2	OTU7181	Pathotroph-Saprotroph	Pathotroph-Saprotroph	Probable	TRUE	TRUE
ITS2	OTU7183	Symbiotroph	Symbiotroph	Highly Probable	TRUE	TRUE
ITS2	OTU7184	Saprotroph	Saprotroph	Probable	TRUE	TRUE
ITS2	OTU7185	Saprotroph	Saprotroph	Possible	FALSE	TRUE
ITS2	OTU7186	Pathotroph	Pathotroph	Probable	TRUE	TRUE
ITS2	OTU7187	Saprotroph-Symbiotroph	Saprotroph-Symbiotroph	Probable	TRUE	TRUE
ITS2	OTU7188	Pathotroph-Saprotroph	Pathotroph-Saprotroph	Probable	TRUE	TRUE
ITS2	OTU7190	Saprotroph-Saprotroph-Symbiotroph	Saprotroph-Symbiotroph	Probable	TRUE	TRUE
ITS2	OTU7192	Pathotroph-Saprotroph-Symbiotroph	Pathotroph-Saprotroph-Symbiotroph	Possible	FALSE	TRUE
ITS2	OTU7194	Pathotroph-Saprotroph-Symbiotroph	Pathotroph-Saprotroph-Symbiotroph	Possible	FALSE	TRUE
ITS2	OTU7195	Symbiotroph	Symbiotroph	Highly Probable	TRUE	TRUE
ITS2	OTU7196	Pathotroph-Saprotroph-Symbiotroph	Pathotroph-Saprotroph-Symbiotroph	Probable	TRUE	TRUE
ITS2	OTU7201	Saprotroph	Saprotroph	Possible	FALSE	TRUE
ITS2	OTU7202	Saprotroph	Saprotroph	Probable	TRUE	TRUE
ITS2	OTU7203	Pathotroph-Saprotroph	Pathotroph-Saprotroph	Probable	TRUE	TRUE
ITS2	OTU7205	Symbiotroph	Symbiotroph	Highly Probable	TRUE	TRUE
ITS2	OTU7206	Symbiotroph	Symbiotroph	Highly Probable	TRUE	TRUE
ITS2	OTU7208	Saprotroph	Saprotroph	Possible	FALSE	TRUE
ITS2	OTU7210	Saprotroph-Symbiotroph	Saprotroph-Symbiotroph	Possible	FALSE	TRUE
ITS2	OTU7212	Saprotroph	Saprotroph	Possible	FALSE	TRUE
ITS2	OTU7219	Pathotroph-Saprotroph	Pathotroph-Saprotroph	Probable	TRUE	TRUE
ITS2	OTU7223	Symbiotroph	Symbiotroph	Probable	TRUE	TRUE
ITS2	OTU7225	Symbiotroph	Symbiotroph	Highly Probable	TRUE	TRUE
ITS2	OTU7226	Pathotroph-Saprotroph	Pathotroph-Saprotroph	Probable	TRUE	TRUE
ITS2	OTU7227	Saprotroph	Saprotroph	Probable	TRUE	TRUE
ITS2	OTU7228	Saprotroph	Saprotroph	Probable	TRUE	TRUE
ITS2	OTU7229	Symbiotroph	Symbiotroph	Highly Probable	TRUE	TRUE
ITS2	OTU7230	Pathotroph-Saprotroph-Symbiotroph	Pathotroph-Saprotroph-Symbiotroph	Possible	FALSE	TRUE
ITS2	OTU7231	Symbiotroph	Symbiotroph	Highly Probable	TRUE	TRUE
ITS2	OTU7234	Saprotroph-Saprotroph-Symbiotroph	Saprotroph-Symbiotroph	Probable	TRUE	TRUE
ITS2	OTU7237	Saprotroph	Saprotroph	Probable	TRUE	TRUE
ITS2	OTU7238	Saprotroph	Saprotroph	Possible	FALSE	TRUE
ITS2	OTU7239	Saprotroph-Symbiotroph	Saprotroph-Symbiotroph	Highly Probable	TRUE	TRUE
ITS2	OTU7241	Saprotroph	Saprotroph	Probable	TRUE	TRUE
ITS2	OTU7243	Pathotroph-Saprotroph-Symbiotroph	Pathotroph-Saprotroph-Symbiotroph	Probable	TRUE	TRUE
ITS2	OTU7245	Saprotroph	Saprotroph	Probable	TRUE	TRUE
ITS2	OTU7246	Saprotroph	Saprotroph	Probable	TRUE	TRUE
ITS2	OTU7251	Saprotroph	Saprotroph	Probable	TRUE	TRUE
ITS2	OTU7253	Pathotroph-Saprotroph-Symbiotroph	Pathotroph-Saprotroph-Symbiotroph	Probable	TRUE	TRUE
ITS2	OTU7254	Saprotroph	Saprotroph	Possible	FALSE	TRUE
ITS2	OTU7260	Pathotroph-Saprotroph	Pathotroph-Saprotroph	Probable	TRUE	TRUE
ITS2	OTU7261	Pathotroph-Saprotroph-Symbiotroph	Pathotroph-Saprotroph-Symbiotroph	Possible	FALSE	TRUE
ITS2	OTU7262	Saprotroph	Saprotroph	Possible	FALSE	TRUE
ITS2	OTU7266	Saprotroph	Saprotroph	Probable	TRUE	TRUE
ITS2	OTU7267	Saprotroph-Symbiotroph	Saprotroph-Symbiotroph	Probable	TRUE	TRUE
ITS2	OTU7268	Pathotroph-Saprotroph-Symbiotroph	Pathotroph-Saprotroph-Symbiotroph	Probable	TRUE	TRUE
ITS2	OTU7271	Pathotroph-Saprotroph-Symbiotroph	Pathotroph-Saprotroph-Symbiotroph	Possible	FALSE	TRUE
ITS2	OTU7273	Saprotroph	Saprotroph	Probable	TRUE	TRUE
ITS2	OTU7278	Symbiotroph	Symbiotroph	Highly Probable	TRUE	TRUE
ITS2	OTU7279	Pathotroph-Saprotroph	Pathotroph-Saprotroph	Highly Probable	TRUE	TRUE
ITS2	OTU7281	Saprotroph	Saprotroph	Possible	FALSE	TRUE
ITS2	OTU7285	Saprotroph	Saprotroph	Probable	TRUE	TRUE
ITS2	OTU7287	Saprotroph	Saprotroph	Possible	FALSE	TRUE
ITS2	OTU7288	Saprotroph	Saprotroph	Possible	FALSE	TRUE
ITS2	OTU7289	Pathotroph-Saprotroph-Symbiotroph	Pathotroph-Saprotroph-Symbiotroph	Possible	FALSE	TRUE
ITS2	OTU7292	Pathotroph-Saprotroph-Symbiotroph	Pathotroph-Saprotroph-Symbiotroph	Probable	TRUE	TRUE
ITS2	OTU7293	Saprotroph	Saprotroph	Probable	TRUE	TRUE
ITS2	OTU7298	Saprotroph	Saprotroph	Probable	TRUE	TRUE
ITS2	OTU7300	Pathotroph-Saprotroph	Pathotroph-Saprotroph	Probable	TRUE	TRUE
ITS2	OTU7303	Saprotroph	Saprotroph	Possible	FALSE	TRUE
ITS2	OTU7304	Saprotroph	Saprotroph	Possible	FALSE	TRUE
ITS2	OTU7305	Saprotroph	Saprotroph	Probable	TRUE	TRUE
ITS2	OTU7306	Pathotroph-Saprotroph-Symbiotroph	Pathotroph-Saprotroph-Symbiotroph	Possible	FALSE	TRUE
ITS2	OTU7308	Pathotroph-Saprotroph	Pathotroph-Saprotroph	Probable	TRUE	TRUE
ITS2	OTU7312	Pathotroph-Saprotroph-Symbiotroph	Pathotroph-Saprotroph-Symbiotroph	Probable	TRUE	TRUE
ITS2	OTU7315	Pathotroph-Saprotroph-Symbiotroph	Pathotroph-Saprotroph-Symbiotroph	Possible	FALSE	TRUE
ITS2	OTU7316	Pathotroph-Saprotroph-Symbiotroph	Pathotroph-Saprotroph-Symbiotroph	Possible	FALSE	TRUE
ITS2	OTU7318	Saprotroph	Saprotroph	Probable	TRUE	TRUE
ITS2	OTU7321	Saprotroph	Saprotroph	Probable	TRUE	TRUE
ITS2	OTU7322	Pathotroph-Saprotroph-Symbiotroph	Pathotroph-Saprotroph-Symbiotroph	Probable	TRUE	TRUE
ITS2	OTU7323	Saprotroph	Saprotroph	Possible	FALSE	TRUE
ITS2	OTU7324	Saprotroph	Saprotroph	Probable	TRUE	TRUE
ITS2	OTU7327	Pathotroph	Pathotroph	Probable	TRUE	TRUE
ITS2	OTU7334	Saprotroph	Saprotroph	Probable	TRUE	TRUE
ITS2	OTU7338	Saprotroph-Symbiotroph	Saprotroph-Symbiotroph	Possible	FALSE	TRUE
ITS2	OTU7343	Pathotroph-Saprotroph	Pathotroph-Saprotroph	Probable	TRUE	TRUE
ITS2	OTU7345	Saprotroph	Saprotroph	Probable	TRUE	TRUE
ITS2	OTU7347	Pathotroph-Saprotroph-Symbiotroph	Pathotroph-Saprotroph-Symbiotroph	Highly Probable	TRUE	TRUE
ITS2	OTU7349	Pathotroph-Saprotroph-Symbiotroph	Pathotroph-Saprotroph-Symbiotroph	Possible	FALSE	TRUE
ITS2	OTU7350	Saprotroph	Saprotroph	Probable	TRUE	TRUE
ITS2	OTU7351	Pathotroph-Saprotroph-Symbiotroph	Pathotroph-Saprotroph-Symbiotroph	Probable	TRUE	TRUE
ITS2	OTU7352	Saprotroph	Saprotroph	Probable	TRUE	TRUE
ITS2	OTU7353	Pathotroph-Saprotroph-Symbiotroph	Pathotroph-Saprotroph-Symbiotroph	Probable	TRUE	TRUE
ITS2	OTU7355	Pathotroph-Saprotroph	Pathotroph-Saprotroph	Probable	TRUE	TRUE
ITS2	OTU7356	Saprotroph	Saprotroph	Possible	FALSE	TRUE
ITS2	OTU7358	Saprotroph-Symbiotroph	Saprotroph-Symbiotroph	Probable	TRUE	TRUE
ITS2	OTU7359	Symbiotroph	Symbiotroph	Highly Probable	TRUE	TRUE
ITS2	OTU7361	Symbiotroph	Symbiotroph	Highly Probable	TRUE	TRUE
ITS2	OTU7364	Saprotroph	Saprotroph	Probable	TRUE	TRUE
ITS2	OTU7365	Pathotroph-Saprotroph	Pathotroph-Saprotroph	Probable	TRUE	TRUE
ITS2	OTU7366	Saprotroph-Symbiotroph	Saprotroph-Symbiotroph	Probable	TRUE	TRUE
ITS2	OTU7368	Pathotroph-Saprotroph-Symbiotroph	Pathotroph-Saprotroph-Symbiotroph	Possible	FALSE	TRUE
ITS2	OTU7373	Saprotroph	Saprotroph	Probable	TRUE	TRUE
ITS2	OTU7374	Saprotroph-Symbiotroph	Saprotroph-Symbiotroph	Probable	TRUE	TRUE
ITS2	OTU7375	Saprotroph	Saprotroph	Possible	FALSE	TRUE
ITS2	OTU7378	Saprotroph	Saprotroph	Probable	TRUE	TRUE
ITS2	OTU7379	Saprotroph	Saprotroph	Highly Probable	TRUE	TRUE
ITS2	OTU7380	Saprotroph	Saprotroph	Possible	FALSE	TRUE
ITS2	OTU7381	Pathotroph-Saprotroph	Pathotroph-Saprotroph	Highly Probable	TRUE	TRUE
ITS2	OTU7383	Saprotroph	Saprotroph	Probable	TRUE	TRUE
ITS2	OTU7387	Saprotroph	Saprotroph	Possible	FALSE	TRUE
ITS2	OTU7388	Saprotroph	Saprotroph	Probable	TRUE	TRUE
ITS2	OTU7389	Pathotroph-Saprotroph-Symbiotroph	Pathotroph-Saprotroph-Symbiotroph	Probable	TRUE	TRUE
ITS2	OTU7391	Saprotroph	Saprotroph	Probable	TRUE	TRUE
ITS2	OTU7392	Saprotroph	Saprotroph	Probable	TRUE	TRUE
ITS2	OTU7396	Saprotroph	Saprotroph	Probable	TRUE	TRUE
ITS2	OTU7399	Pathotroph	Pathotroph	Probable	TRUE	TRUE
ITS2	OTU7403	Pathotroph	Pathotroph	Probable	TRUE	TRUE
ITS2	OTU7404	Saprotroph	Saprotroph	Probable	TRUE	TRUE
ITS2	OTU7406	Saprotroph-Symbiotroph	Saprotroph-Symbiotroph	Probable	TRUE	TRUE
ITS2	OTU7407	Pathotroph-Saprotroph-Symbiotroph	Pathotroph-Saprotroph-Symbiotroph	Probable	TRUE	TRUE
ITS2	OTU7409	Saprotroph	Saprotroph	Probable	TRUE	TRUE
ITS2	OTU7410	Saprotroph	Saprotroph	Highly Probable	TRUE	TRUE
ITS2	OTU7411	Pathotroph	Pathotroph	Probable	TRUE	TRUE
ITS2	OTU7413	Pathotroph-Saprotroph	Pathotroph-Saprotroph	Probable	TRUE	TRUE
ITS2	OTU7415	Pathotroph-Saprotroph-Symbiotroph	Pathotroph-Saprotroph-Symbiotroph	Possible	FALSE	TRUE
ITS2	OTU7417	Saprotroph	Saprotroph	Probable	TRUE	TRUE
ITS2	OTU7418	Saprotroph	Saprotroph	Probable	TRUE	TRUE
ITS2	OTU7419	Pathotroph-Saprotroph-Symbiotroph	Pathotroph-Saprotroph-Symbiotroph	Possible	FALSE	TRUE
ITS2	OTU7423	Saprotroph	Saprotroph	Probable	TRUE	TRUE
ITS2	OTU7425	Pathotroph-Saprotroph	Pathotroph-Saprotroph	Probable	TRUE	TRUE
ITS2	OTU7426	Saprotroph	Saprotroph	Probable	TRUE	TRUE
ITS2	OTU7428	Pathotroph-Saprotroph-Symbiotroph	Pathotroph-Saprotroph-Symbiotroph	Possible	FALSE	TRUE
ITS2	OTU7435	Pathotroph-Saprotroph	Pathotroph-Saprotroph	Highly Probable	TRUE	TRUE
ITS2	OTU7437	Saprotroph	Saprotroph	Possible	FALSE	TRUE
ITS2	OTU7438	Saprotroph	Saprotroph	Probable	TRUE	TRUE
ITS2	OTU7440	Saprotroph	Saprotroph	Probable	TRUE	TRUE
ITS2	OTU7442	Pathotroph-Saprotroph-Symbiotroph	Pathotroph-Saprotroph-Symbiotroph	Highly Probable	TRUE	TRUE
ITS2	OTU7443	Pathotroph-Saprotroph	Pathotroph-Saprotroph	Probable	TRUE	TRUE
ITS2	OTU7445	Saprotroph	Saprotroph	Possible	FALSE	TRUE
ITS2	OTU7446	Pathotroph-Saprotroph	Pathotroph-Saprotroph	Probable	TRUE	TRUE
ITS2	OTU7447	Saprotroph-Symbiotroph	Saprotroph-Symbiotroph	Probable	TRUE	TRUE
ITS2	OTU7448	Saprotroph	Saprotroph	Possible	FALSE	TRUE
ITS2	OTU7449	Pathotroph-Saprotroph-Symbiotroph	Pathotroph-Saprotroph-Symbiotroph	Probable	TRUE	TRUE
ITS2	OTU7451	Pathotroph-Saprotroph-Symbiotroph	Pathotroph-Saprotroph-Symbiotroph	Probable	TRUE	TRUE
ITS2	OTU7452	Saprotroph	Saprotroph	Highly Probable	TRUE	TRUE
ITS2	OTU7453	Saprotroph	Saprotroph	Possible	FALSE	TRUE
ITS2	OTU7455	Saprotroph	Saprotroph	Probable	TRUE	TRUE
ITS2	OTU7456	Pathotroph-Saprotroph-Symbiotroph	Pathotroph-Saprotroph-Symbiotroph	Possible	FALSE	TRUE
ITS2	OTU7457	Saprotroph	Saprotroph	Probable	TRUE	TRUE
ITS2	OTU7458	Saprotroph	Saprotroph	Probable	TRUE	TRUE
ITS2	OTU7462	Pathotroph-Saprotroph	Pathotroph-Saprotroph	Possible	FALSE	TRUE
ITS2	OTU7463	Pathotroph-Saprotroph-Symbiotroph	Pathotroph-Saprotroph-Symbiotroph	Possible	FALSE	TRUE
ITS2	OTU7465	Pathotroph-Saprotroph-Symbiotroph	Pathotroph-Saprotroph-Symbiotroph	Possible	FALSE	TRUE
ITS2	OTU7468	Saprotroph-Symbiotroph	Saprotroph-Symbiotroph	Possible	FALSE	TRUE
ITS2	OTU7469	Saprotroph	Saprotroph	Probable	TRUE	TRUE
ITS2	OTU7470	Pathotroph-Symbiotroph	Pathotroph-Symbiotroph	Possible	FALSE	TRUE
ITS2	OTU7472	Saprotroph	Saprotroph	Probable	TRUE	TRUE
ITS2	OTU7474	Saprotroph	Saprotroph	Possible	FALSE	TRUE
ITS2	OTU7475	Pathotroph-Saprotroph	Pathotroph-Saprotroph	Probable	TRUE	TRUE
ITS2	OTU7476	Pathotroph-Saprotroph	Pathotroph-Saprotroph	Probable	TRUE	TRUE
ITS2	OTU7482	Symbiotroph	Symbiotroph	Highly Probable	TRUE	TRUE
ITS2	OTU7483	Symbiotroph	Symbiotroph	Highly Probable	TRUE	TRUE
ITS2	OTU7484	Saprotroph	Saprotroph	Possible	FALSE	TRUE
ITS2	OTU7486	Pathotroph-Saprotroph	Pathotroph-Saprotroph	Probable	TRUE	TRUE
ITS2	OTU7488	Saprotroph	Saprotroph	Highly Probable	TRUE	TRUE
ITS2	OTU7489	Saprotroph	Saprotroph	Probable	TRUE	TRUE
ITS2	OTU7490	Saprotroph-Symbiotroph	Saprotroph-Symbiotroph	Possible	FALSE	TRUE
ITS2	OTU7492	Pathotroph-Saprotroph-Symbiotroph	Pathotroph-Saprotroph-Symbiotroph	Probable	TRUE	TRUE
ITS2	OTU7497	Pathotroph-Symbiotroph	Pathotroph-Symbiotroph	Possible	FALSE	TRUE
ITS2	OTU7498	Pathotroph-Saprotroph	Pathotroph-Saprotroph	Probable	TRUE	TRUE
ITS2	OTU7499	Saprotroph	Saprotroph	Probable	TRUE	TRUE
ITS2	OTU7500	Pathotroph-Saprotroph	Pathotroph-Saprotroph	Probable	TRUE	TRUE
ITS2	OTU7501	Saprotroph	Saprotroph	Probable	TRUE	TRUE
ITS2	OTU7502	Pathotroph-Saprotroph-Symbiotroph	Pathotroph-Saprotroph-Symbiotroph	Possible	FALSE	TRUE
ITS2	OTU7505	Saprotroph-Symbiotroph	Saprotroph-Symbiotroph	Possible	FALSE	TRUE
ITS2	OTU7511	Pathotroph-Saprotroph-Symbiotroph	Pathotroph-Saprotroph-Symbiotroph	Probable	TRUE	TRUE
ITS2	OTU7516	Saprotroph	Saprotroph	Probable	TRUE	TRUE
ITS2	OTU7517	Saprotroph	Saprotroph	Probable	TRUE	TRUE
ITS2	OTU7518	Pathotroph-Saprotroph-Symbiotroph	Pathotroph-Saprotroph-Symbiotroph	Possible	FALSE	TRUE
ITS2	OTU7520	Pathotroph-Saprotroph	Pathotroph-Saprotroph	Probable	TRUE	TRUE
ITS2	OTU7521	Saprotroph-Symbiotroph	Saprotroph-Symbiotroph	Probable	TRUE	TRUE
ITS2	OTU7522	Pathotroph-Saprotroph-Symbiotroph	Pathotroph-Saprotroph-Symbiotroph	Probable	TRUE	TRUE
ITS2	OTU7523	Saprotroph	Saprotroph	Probable	TRUE	TRUE
ITS2	OTU7524	Saprotroph	Saprotroph	Probable	TRUE	TRUE
ITS2	OTU7525	Pathotroph-Saprotroph-Symbiotroph	Pathotroph-Saprotroph-Symbiotroph	Possible	FALSE	TRUE
ITS2	OTU7526	Saprotroph	Saprotroph	Probable	TRUE	TRUE
ITS2	OTU7531	Saprotroph	Saprotroph	Possible	FALSE	TRUE
ITS2	OTU7535	Symbiotroph	Symbiotroph	Highly Probable	TRUE	TRUE
ITS2	OTU7536	Symbiotroph	Symbiotroph	Highly Probable	TRUE	TRUE
ITS2	OTU7538	Saprotroph	Saprotroph	Probable	TRUE	TRUE
ITS2	OTU7539	Saprotroph	Saprotroph	Possible	FALSE	TRUE
ITS2	OTU7541	Saprotroph-Symbiotroph	Saprotroph-Symbiotroph	Probable	TRUE	TRUE
ITS2	OTU7542	Saprotroph	Saprotroph	Probable	TRUE	TRUE
ITS2	OTU7543	Saprotroph	Saprotroph	Probable	TRUE	TRUE
ITS2	OTU7545	Saprotroph	Saprotroph	Probable	TRUE	TRUE
ITS2	OTU7546	Saprotroph	Saprotroph	Probable	TRUE	TRUE
ITS2	OTU7549	Saprotroph	Saprotroph	Probable	TRUE	TRUE
ITS2	OTU7558	Pathotroph-Saprotroph-Symbiotroph	Pathotroph-Saprotroph-Symbiotroph	Possible	FALSE	TRUE
ITS2	OTU7559	Pathotroph-Saprotroph	Pathotroph-Saprotroph	Probable	TRUE	TRUE
ITS2	OTU7560	Pathotroph	Pathotroph	Probable	TRUE	TRUE
ITS2	OTU7567	Saprotroph	Saprotroph	Possible	FALSE	TRUE
ITS2	OTU7572	Saprotroph	Saprotroph	Possible	FALSE	TRUE
ITS2	OTU7573	Saprotroph	Saprotroph	Probable	TRUE	TRUE
ITS2	OTU7578	Saprotroph-Symbiotroph	Saprotroph-Symbiotroph	Probable	TRUE	TRUE
ITS2	OTU7581	Saprotroph	Saprotroph	Probable	TRUE	TRUE
ITS2	OTU7583	Pathotroph-Saprotroph	Pathotroph-Saprotroph	Probable	TRUE	TRUE
ITS2	OTU7585	Pathotroph-Saprotroph-Symbiotroph	Pathotroph-Saprotroph-Symbiotroph	Probable	TRUE	TRUE
ITS2	OTU7588	Symbiotroph	Symbiotroph	Highly Probable	TRUE	TRUE
ITS2	OTU7590	Saprotroph	Saprotroph	Probable	TRUE	TRUE
ITS2	OTU7591	Saprotroph	Saprotroph	Probable	TRUE	TRUE
ITS2	OTU7592	Saprotroph	Saprotroph	Probable	TRUE	TRUE
ITS2	OTU7593	Pathotroph-Saprotroph-Symbiotroph	Pathotroph-Saprotroph-Symbiotroph	Possible	FALSE	TRUE
ITS2	OTU7596	Pathotroph-Saprotroph	Pathotroph-Saprotroph	Probable	TRUE	TRUE
ITS2	OTU7597	Saprotroph	Saprotroph	Possible	FALSE	TRUE
ITS2	OTU7598	Saprotroph	Saprotroph	Possible	FALSE	TRUE
ITS2	OTU7599	Saprotroph	Saprotroph	Probable	TRUE	TRUE
ITS2	OTU7600	Saprotroph-Symbiotroph	Saprotroph-Symbiotroph	Highly Probable	TRUE	TRUE
ITS2	OTU7603	Symbiotroph	Symbiotroph	Highly Probable	TRUE	TRUE
ITS2	OTU7605	Saprotroph	Saprotroph	Probable	TRUE	TRUE
ITS2	OTU7607	Pathotroph-Saprotroph	Pathotroph-Saprotroph	Probable	TRUE	TRUE
ITS2	OTU7609	Saprotroph	Saprotroph	Probable	TRUE	TRUE
ITS2	OTU7610	Saprotroph	Saprotroph	Probable	TRUE	TRUE
ITS2	OTU7611	Saprotroph-Symbiotroph	Saprotroph-Symbiotroph	Probable	TRUE	TRUE
ITS2	OTU7613	Pathotroph-Saprotroph	Pathotroph-Saprotroph	Possible	FALSE	TRUE
ITS2	OTU7615	Saprotroph	Saprotroph	Probable	TRUE	TRUE
ITS2	OTU7616	Pathotroph-Saprotroph-Symbiotroph	Pathotroph-Saprotroph-Symbiotroph	Probable	TRUE	TRUE
ITS2	OTU7621	Saprotroph-Symbiotroph	Saprotroph-Symbiotroph	Highly Probable	TRUE	TRUE
ITS2	OTU7622	Pathotroph-Saprotroph-Symbiotroph	Pathotroph-Saprotroph-Symbiotroph	Probable	TRUE	TRUE
ITS2	OTU7623	Saprotroph	Saprotroph	Possible	FALSE	TRUE
ITS2	OTU7624	Pathotroph-Saprotroph-Symbiotroph	Pathotroph-Saprotroph-Symbiotroph	Possible	FALSE	TRUE
ITS2	OTU7627	Symbiotroph	Symbiotroph	Probable	TRUE	TRUE
ITS2	OTU7628	Saprotroph	Saprotroph	Probable	TRUE	TRUE
ITS2	OTU7629	Saprotroph-Symbiotroph	Saprotroph-Symbiotroph	Probable	TRUE	TRUE
ITS2	OTU7630	Symbiotroph	Symbiotroph	Highly Probable	TRUE	TRUE
ITS2	OTU7632	Pathotroph-Saprotroph-Symbiotroph	Pathotroph-Saprotroph-Symbiotroph	Probable	TRUE	TRUE
ITS2	OTU7634	Saprotroph	Saprotroph	Probable	TRUE	TRUE
ITS2	OTU7636	Saprotroph	Saprotroph	Probable	TRUE	TRUE
ITS2	OTU7639	Pathotroph-Symbiotroph	Pathotroph-Symbiotroph	Possible	FALSE	TRUE
ITS2	OTU7640	Pathotroph-Saprotroph	Pathotroph-Saprotroph	Probable	TRUE	TRUE
ITS2	OTU7642	Pathotroph-Saprotroph	Pathotroph-Saprotroph	Probable	TRUE	TRUE
ITS2	OTU7643	Saprotroph-Symbiotroph	Saprotroph-Symbiotroph	Probable	TRUE	TRUE
ITS2	OTU7644	Symbiotroph	Symbiotroph	Highly Probable	TRUE	TRUE
ITS2	OTU7645	Saprotroph-Symbiotroph	Saprotroph-Symbiotroph	Highly Probable	TRUE	TRUE
ITS2	OTU7646	Symbiotroph	Symbiotroph	Highly Probable	TRUE	TRUE
ITS2	OTU7647	Pathotroph-Saprotroph-Symbiotroph	Pathotroph-Saprotroph-Symbiotroph	Possible	FALSE	TRUE
ITS2	OTU7649	Saprotroph	Saprotroph	Probable	TRUE	TRUE
ITS2	OTU7652	Pathotroph-Saprotroph	Pathotroph-Saprotroph	Probable	TRUE	TRUE
ITS2	OTU7653	Saprotroph	Saprotroph	Probable	TRUE	TRUE
ITS2	OTU7656	Pathotroph-Saprotroph-Symbiotroph	Pathotroph-Saprotroph-Symbiotroph	Possible	FALSE	TRUE
ITS2	OTU7657	Saprotroph	Saprotroph	Possible	FALSE	TRUE
ITS2	OTU7658	Saprotroph	Saprotroph	Probable	TRUE	TRUE
ITS2	OTU7659	Pathotroph	Pathotroph	Highly Probable	TRUE	TRUE
ITS2	OTU7663	Saprotroph	Saprotroph	Probable	TRUE	TRUE
ITS2	OTU7667	Pathotroph-Saprotroph	Pathotroph-Saprotroph	Probable	TRUE	TRUE
ITS2	OTU7668	Pathotroph	Pathotroph	Probable	TRUE	TRUE
ITS2	OTU7670	Saprotroph	Saprotroph	Possible	FALSE	TRUE
ITS2	OTU7672	Pathotroph-Saprotroph	Pathotroph-Saprotroph	Probable	TRUE	TRUE
ITS2	OTU7673	Pathotroph-Saprotroph	Pathotroph-Saprotroph	Probable	TRUE	TRUE
ITS2	OTU7674	Symbiotroph	Symbiotroph	Highly Probable	TRUE	TRUE
ITS2	OTU7677	Pathotroph-Saprotroph-Symbiotroph	Pathotroph-Saprotroph-Symbiotroph	Probable	TRUE	TRUE
ITS2	OTU7678	Saprotroph-Symbiotroph	Saprotroph-Symbiotroph	Probable	TRUE	TRUE
ITS2	OTU7679	Pathotroph-Saprotroph-Symbiotroph	Pathotroph-Saprotroph-Symbiotroph	Possible	FALSE	TRUE
ITS2	OTU7681	Saprotroph	Saprotroph	Probable	TRUE	TRUE
ITS2	OTU7685	Pathotroph-Saprotroph	Pathotroph-Saprotroph	Probable	TRUE	TRUE
ITS2	OTU7688	Pathotroph-Saprotroph	Pathotroph-Saprotroph	Probable	TRUE	TRUE
ITS2	OTU7690	Symbiotroph	Symbiotroph	Probable	TRUE	TRUE
ITS2	OTU7692	Saprotroph	Saprotroph	Probable	TRUE	TRUE
ITS2	OTU7693	Pathotroph-Saprotroph-Symbiotroph	Pathotroph-Saprotroph-Symbiotroph	Possible	FALSE	TRUE
ITS2	OTU7694	Pathotroph	Pathotroph	Possible	FALSE	TRUE
ITS2	OTU7695	Pathotroph-Saprotroph-Symbiotroph	Pathotroph-Saprotroph-Symbiotroph	Possible	FALSE	TRUE
ITS2	OTU7696	Pathotroph-Saprotroph	Pathotroph-Saprotroph	Probable	TRUE	TRUE
ITS2	OTU7698	Pathotroph-Saprotroph	Pathotroph-Saprotroph	Probable	TRUE	TRUE
ITS2	OTU7704	Pathotroph-Saprotroph	Pathotroph-Saprotroph	Probable	TRUE	TRUE
ITS2	OTU7705	Saprotroph	Saprotroph	Possible	FALSE	TRUE
ITS2	OTU7709	Pathotroph-Saprotroph	Pathotroph-Saprotroph	Probable	TRUE	TRUE
ITS2	OTU7715	Pathotroph-Saprotroph-Symbiotroph	Pathotroph-Saprotroph-Symbiotroph	Probable	TRUE	TRUE
ITS2	OTU7716	Pathotroph-Saprotroph	Pathotroph-Saprotroph	Probable	TRUE	TRUE
ITS2	OTU7717	Saprotroph	Saprotroph	Possible	FALSE	TRUE
ITS2	OTU7718	Pathotroph-Saprotroph	Pathotroph-Saprotroph	Probable	TRUE	TRUE
ITS2	OTU7720	Pathotroph-Saprotroph-Symbiotroph	Pathotroph-Saprotroph-Symbiotroph	Highly Probable	TRUE	TRUE
ITS2	OTU7721	Pathotroph-Saprotroph-Symbiotroph	Pathotroph-Saprotroph-Symbiotroph	Probable	TRUE	TRUE
ITS2	OTU7722	Pathotroph-Saprotroph-Symbiotroph	Pathotroph-Saprotroph-Symbiotroph	Probable	TRUE	TRUE
ITS2	OTU7725	Saprotroph	Saprotroph	Probable	TRUE	TRUE
ITS2	OTU7727	Saprotroph	Saprotroph	Probable	TRUE	TRUE
ITS2	OTU7729	Saprotroph	Saprotroph	Possible	FALSE	TRUE
ITS2	OTU7730	Pathotroph-Saprotroph-Symbiotroph	Pathotroph-Saprotroph-Symbiotroph	Probable	TRUE	TRUE
ITS2	OTU7731	Saprotroph	Saprotroph	Possible	FALSE	TRUE
ITS2	OTU7732	Saprotroph	Saprotroph	Highly Probable	TRUE	TRUE
ITS2	OTU7734	Saprotroph	Saprotroph	Possible	FALSE	TRUE
ITS2	OTU7735	Pathotroph-Saprotroph	Pathotroph-Saprotroph	Probable	TRUE	TRUE
ITS2	OTU7738	Saprotroph	Saprotroph	Probable	TRUE	TRUE
ITS2	OTU7739	Saprotroph	Saprotroph	Probable	TRUE	TRUE
ITS2	OTU7741	Saprotroph	Saprotroph	Probable	TRUE	TRUE
ITS2	OTU7745	Saprotroph	Saprotroph	Probable	TRUE	TRUE
ITS2	OTU7747	Pathotroph-Saprotroph-Symbiotroph	Pathotroph-Saprotroph-Symbiotroph	Possible	FALSE	TRUE
ITS2	OTU7748	Saprotroph	Saprotroph	Probable	TRUE	TRUE
ITS2	OTU7750	Pathotroph-Saprotroph-Symbiotroph	Pathotroph-Saprotroph-Symbiotroph	Possible	FALSE	TRUE
ITS2	OTU7751	Pathotroph-Saprotroph	Pathotroph-Saprotroph	Probable	TRUE	TRUE
ITS2	OTU7752	Pathotroph-Saprotroph-Symbiotroph	Pathotroph-Saprotroph-Symbiotroph	Probable	TRUE	TRUE
ITS2	OTU7755	Pathotroph-Saprotroph	Pathotroph-Saprotroph	Probable	TRUE	TRUE
ITS2	OTU7756	Saprotroph	Saprotroph	Probable	TRUE	TRUE
ITS2	OTU7757	Pathotroph-Saprotroph-Symbiotroph	Pathotroph-Saprotroph-Symbiotroph	Possible	FALSE	TRUE
ITS2	OTU7758	Saprotroph	Saprotroph	Probable	TRUE	TRUE
ITS2	OTU7759	Pathotroph-Saprotroph-Symbiotroph	Pathotroph-Saprotroph-Symbiotroph	Probable	TRUE	TRUE
ITS2	OTU7763	Saprotroph	Saprotroph	Probable	TRUE	TRUE
ITS2	OTU7764	Saprotroph	Saprotroph	Probable	TRUE	TRUE
ITS2	OTU7766	Pathotroph-Saprotroph	Pathotroph-Saprotroph	Possible	FALSE	TRUE
ITS2	OTU7770	Saprotroph-Symbiotroph	Saprotroph-Symbiotroph	Probable	TRUE	TRUE
ITS2	OTU7771	Saprotroph	Saprotroph	Probable	TRUE	TRUE
ITS2	OTU7772	Pathotroph-Saprotroph	Pathotroph-Saprotroph	Probable	TRUE	TRUE
ITS2	OTU7775	Saprotroph-Symbiotroph	Saprotroph-Symbiotroph	Highly Probable	TRUE	TRUE
ITS2	OTU7776	Pathotroph-Saprotroph	Pathotroph-Saprotroph	Probable	TRUE	TRUE
ITS2	OTU7778	Pathotroph-Saprotroph-Symbiotroph	Pathotroph-Saprotroph-Symbiotroph	Probable	TRUE	TRUE
ITS2	OTU7779	Saprotroph	Saprotroph	Possible	FALSE	TRUE
ITS2	OTU7782	Saprotroph	Saprotroph	Probable	TRUE	TRUE
ITS2	OTU7784	Saprotroph-Symbiotroph	Saprotroph-Symbiotroph	Highly Probable	TRUE	TRUE
ITS2	OTU7787	Pathotroph-Saprotroph-Symbiotroph	Pathotroph-Saprotroph-Symbiotroph	Possible	FALSE	TRUE
ITS2	OTU7788	Saprotroph	Saprotroph	Probable	TRUE	TRUE
ITS2	OTU7789	Pathotroph-Saprotroph-Symbiotroph	Pathotroph-Saprotroph-Symbiotroph	Possible	FALSE	TRUE
ITS2	OTU7793	Pathotroph-Saprotroph	Pathotroph-Saprotroph	Probable	TRUE	TRUE
ITS2	OTU7796	Saprotroph-Symbiotroph	Saprotroph-Symbiotroph	Probable	TRUE	TRUE
ITS2	OTU7798	Saprotroph	Saprotroph	Highly Probable	TRUE	TRUE
ITS2	OTU7799	Pathotroph-Symbiotroph	Pathotroph-Symbiotroph	Probable	TRUE	TRUE
ITS2	OTU7800	Saprotroph-Symbiotroph	Saprotroph-Symbiotroph	Probable	TRUE	TRUE
ITS2	OTU7801	Pathotroph	Pathotroph	Probable	TRUE	TRUE
ITS2	OTU7802	Pathotroph-Saprotroph-Symbiotroph	Pathotroph-Saprotroph-Symbiotroph	Possible	FALSE	TRUE
ITS2	OTU7805	Pathotroph-Saprotroph-Symbiotroph	Pathotroph-Saprotroph-Symbiotroph	Probable	TRUE	TRUE
ITS2	OTU7806	Saprotroph	Saprotroph	Probable	TRUE	TRUE
ITS2	OTU7807	Saprotroph-Symbiotroph	Saprotroph-Symbiotroph	Probable	TRUE	TRUE
ITS2	OTU7810	Saprotroph-Symbiotroph	Saprotroph-Symbiotroph	Probable	TRUE	TRUE
ITS2	OTU7811	Saprotroph	Saprotroph	Probable	TRUE	TRUE
ITS2	OTU7812	Pathotroph-Saprotroph	Pathotroph-Saprotroph	Probable	TRUE	TRUE
ITS2	OTU7814	Pathotroph-Saprotroph	Pathotroph-Saprotroph	Probable	TRUE	TRUE
ITS2	OTU7815	Saprotroph	Saprotroph	Probable	TRUE	TRUE
ITS2	OTU7818	Pathotroph-Saprotroph	Pathotroph-Saprotroph	Probable	TRUE	TRUE
ITS2	OTU7821	Saprotroph-Symbiotroph	Saprotroph-Symbiotroph	Highly Probable	TRUE	TRUE
ITS2	OTU7823	Saprotroph-Symbiotroph	Saprotroph-Symbiotroph	Probable	TRUE	TRUE
ITS2	OTU7826	Saprotroph-Symbiotroph	Saprotroph-Symbiotroph	Probable	TRUE	TRUE
ITS2	OTU7827	Saprotroph-Symbiotroph	Saprotroph-Symbiotroph	Highly Probable	TRUE	TRUE
ITS2	OTU7830	Saprotroph	Saprotroph	Probable	TRUE	TRUE
ITS2	OTU7831	Saprotroph	Saprotroph	Possible	FALSE	TRUE
ITS2	OTU7832	Saprotroph	Saprotroph	Probable	TRUE	TRUE
ITS2	OTU7833	Saprotroph	Saprotroph	Probable	TRUE	TRUE
ITS2	OTU7834	Pathotroph-Saprotroph	Pathotroph-Saprotroph	Probable	TRUE	TRUE
ITS2	OTU7835	Pathotroph	Pathotroph	Highly Probable	TRUE	TRUE
ITS2	OTU7839	Pathotroph	Pathotroph	Probable	TRUE	TRUE
ITS2	OTU7846	Pathotroph-Saprotroph-Symbiotroph	Pathotroph-Saprotroph-Symbiotroph	Probable	TRUE	TRUE
ITS2	OTU7848	Saprotroph	Saprotroph	Probable	TRUE	TRUE
ITS2	OTU7850	Pathotroph-Saprotroph	Pathotroph-Saprotroph	Probable	TRUE	TRUE
ITS2	OTU7852	Pathotroph-Saprotroph	Pathotroph-Saprotroph	Probable	TRUE	TRUE
ITS2	OTU7853	Saprotroph-Symbiotroph	Saprotroph-Symbiotroph	Probable	TRUE	TRUE
ITS2	OTU7862	Saprotroph	Saprotroph	Probable	TRUE	TRUE
ITS2	OTU7863	Saprotroph	Saprotroph	Possible	FALSE	TRUE
ITS2	OTU7868	Saprotroph	Saprotroph	Probable	TRUE	TRUE
ITS2	OTU7870	Pathotroph-Saprotroph-Symbiotroph	Pathotroph-Saprotroph-Symbiotroph	Probable	TRUE	TRUE
ITS2	OTU7871	Saprotroph-Saprotroph-Symbiotroph	Saprotroph-Symbiotroph	Probable	TRUE	TRUE
ITS2	OTU7872	Pathotroph-Saprotroph	Pathotroph-Saprotroph	Probable	TRUE	TRUE
ITS2	OTU7873	Saprotroph	Saprotroph	Probable	TRUE	TRUE
ITS2	OTU7874	Saprotroph	Saprotroph	Probable	TRUE	TRUE
ITS2	OTU7875	Saprotroph-Saprotroph-Symbiotroph	Saprotroph-Symbiotroph	Probable	TRUE	TRUE
ITS2	OTU7878	Pathotroph	Pathotroph	Probable	TRUE	TRUE
ITS2	OTU7882	Saprotroph	Saprotroph	Probable	TRUE	TRUE
ITS2	OTU7884	Symbiotroph	Symbiotroph	Highly Probable	TRUE	TRUE
ITS2	OTU7885	Saprotroph	Saprotroph	Probable	TRUE	TRUE
ITS2	OTU7887	Pathotroph-Saprotroph-Symbiotroph	Pathotroph-Saprotroph-Symbiotroph	Possible	FALSE	TRUE
ITS2	OTU7888	Saprotroph	Saprotroph	Probable	TRUE	TRUE
ITS2	OTU7889	Pathotroph-Saprotroph	Pathotroph-Saprotroph	Probable	TRUE	TRUE
ITS2	OTU7892	Saprotroph-Symbiotroph	Saprotroph-Symbiotroph	Probable	TRUE	TRUE
ITS2	OTU7894	Pathotroph-Saprotroph	Pathotroph-Saprotroph	Probable	TRUE	TRUE
ITS2	OTU7897	Pathotroph-Saprotroph	Pathotroph-Saprotroph	Probable	TRUE	TRUE
ITS2	OTU7902	Saprotroph	Saprotroph	Possible	FALSE	TRUE
ITS2	OTU7905	Saprotroph	Saprotroph	Probable	TRUE	TRUE
ITS2	OTU7906	Pathotroph-Saprotroph-Symbiotroph	Pathotroph-Saprotroph-Symbiotroph	Probable	TRUE	TRUE
ITS2	OTU7909	Pathotroph-Saprotroph-Symbiotroph	Pathotroph-Saprotroph-Symbiotroph	Possible	FALSE	TRUE
ITS2	OTU7910	Pathotroph-Symbiotroph	Pathotroph-Symbiotroph	Possible	FALSE	TRUE
ITS2	OTU7914	Pathotroph-Saprotroph	Pathotroph-Saprotroph	Probable	TRUE	TRUE
ITS2	OTU7916	Saprotroph-Symbiotroph	Saprotroph-Symbiotroph	Highly Probable	TRUE	TRUE
ITS2	OTU7918	Saprotroph	Saprotroph	Probable	TRUE	TRUE
ITS2	OTU7920	Saprotroph	Saprotroph	Probable	TRUE	TRUE
ITS2	OTU7925	Pathotroph-Saprotroph-Symbiotroph	Pathotroph-Saprotroph-Symbiotroph	Possible	FALSE	TRUE
ITS2	OTU7928	Saprotroph	Saprotroph	Probable	TRUE	TRUE
ITS2	OTU7929	Pathotroph-Saprotroph	Pathotroph-Saprotroph	Probable	TRUE	TRUE
ITS2	OTU7930	Saprotroph	Saprotroph	Probable	TRUE	TRUE
ITS2	OTU7931	Saprotroph-Symbiotroph	Saprotroph-Symbiotroph	Highly Probable	TRUE	TRUE
ITS2	OTU7933	Saprotroph	Saprotroph	Probable	TRUE	TRUE
ITS2	OTU7938	Pathotroph-Saprotroph	Pathotroph-Saprotroph	Probable	TRUE	TRUE
ITS2	OTU7939	Saprotroph	Saprotroph	Probable	TRUE	TRUE
ITS2	OTU7941	Pathotroph-Saprotroph	Pathotroph-Saprotroph	Probable	TRUE	TRUE
ITS2	OTU7943	Saprotroph-Symbiotroph	Saprotroph-Symbiotroph	Possible	FALSE	TRUE
ITS2	OTU7944	Saprotroph	Saprotroph	Probable	TRUE	TRUE
ITS2	OTU7951	Pathotroph-Saprotroph-Symbiotroph	Pathotroph-Saprotroph-Symbiotroph	Possible	FALSE	TRUE
ITS2	OTU7954	Pathotroph-Saprotroph	Pathotroph-Saprotroph	Probable	TRUE	TRUE
ITS2	OTU7956	Pathotroph-Saprotroph-Symbiotroph	Pathotroph-Saprotroph-Symbiotroph	Possible	FALSE	TRUE
ITS2	OTU7957	Pathotroph-Saprotroph-Symbiotroph	Pathotroph-Saprotroph-Symbiotroph	Possible	FALSE	TRUE
ITS2	OTU7964	Saprotroph	Saprotroph	Probable	TRUE	TRUE
ITS2	OTU7965	Saprotroph	Saprotroph	Probable	TRUE	TRUE
ITS2	OTU7972	Saprotroph	Saprotroph	Possible	FALSE	TRUE
ITS2	OTU7973	Pathotroph-Saprotroph	Pathotroph-Saprotroph	Probable	TRUE	TRUE
ITS2	OTU7975	Saprotroph	Saprotroph	Probable	TRUE	TRUE
ITS2	OTU7976	Saprotroph	Saprotroph	Probable	TRUE	TRUE
ITS2	OTU7978	Saprotroph	Saprotroph	Probable	TRUE	TRUE
ITS2	OTU7979	Pathotroph-Saprotroph-Symbiotroph	Pathotroph-Saprotroph-Symbiotroph	Possible	FALSE	TRUE
ITS2	OTU7988	Saprotroph-Saprotroph-Symbiotroph	Saprotroph-Symbiotroph	Probable	TRUE	TRUE
ITS2	OTU7989	Saprotroph	Saprotroph	Probable	TRUE	TRUE
ITS2	OTU7990	Saprotroph-Saprotroph-Symbiotroph	Saprotroph-Symbiotroph	Probable	TRUE	TRUE
ITS2	OTU7991	Saprotroph-Symbiotroph	Saprotroph-Symbiotroph	Possible	FALSE	TRUE
ITS2	OTU7992	Symbiotroph	Symbiotroph	Probable	TRUE	TRUE
ITS2	OTU7998	Pathotroph-Saprotroph	Pathotroph-Saprotroph	Probable	TRUE	TRUE
ITS2	OTU8000	Saprotroph	Saprotroph	Possible	FALSE	TRUE
ITS2	OTU8001	Saprotroph	Saprotroph	Probable	TRUE	TRUE
ITS2	OTU8003	Pathotroph-Saprotroph-Symbiotroph	Pathotroph-Saprotroph-Symbiotroph	Possible	FALSE	TRUE
ITS2	OTU8004	Pathotroph-Saprotroph-Symbiotroph	Pathotroph-Saprotroph-Symbiotroph	Possible	FALSE	TRUE
ITS2	OTU8006	Saprotroph	Saprotroph	Highly Probable	TRUE	TRUE
ITS2	OTU8010	Pathotroph-Saprotroph	Pathotroph-Saprotroph	Probable	TRUE	TRUE
ITS2	OTU8011	Symbiotroph	Symbiotroph	Highly Probable	TRUE	TRUE
ITS2	OTU8013	Pathotroph-Saprotroph	Pathotroph-Saprotroph	Probable	TRUE	TRUE
ITS2	OTU8016	Symbiotroph	Symbiotroph	Highly Probable	TRUE	TRUE
ITS2	OTU8019	Pathotroph-Saprotroph-Symbiotroph	Pathotroph-Saprotroph-Symbiotroph	Possible	FALSE	TRUE
ITS2	OTU8020	Pathotroph-Saprotroph-Symbiotroph	Pathotroph-Saprotroph-Symbiotroph	Probable	TRUE	TRUE
ITS2	OTU8021	Pathotroph-Saprotroph	Pathotroph-Saprotroph	Probable	TRUE	TRUE
ITS2	OTU8022	Pathotroph-Saprotroph-Symbiotroph	Pathotroph-Saprotroph-Symbiotroph	Possible	FALSE	TRUE
ITS2	OTU8027	Pathotroph-Saprotroph	Pathotroph-Saprotroph	Probable	TRUE	TRUE
ITS2	OTU8033	Pathotroph	Pathotroph	Probable	TRUE	TRUE
ITS2	OTU8036	Pathotroph-Saprotroph-Symbiotroph	Pathotroph-Saprotroph-Symbiotroph	Possible	FALSE	TRUE
ITS2	OTU8038	Symbiotroph	Symbiotroph	Highly Probable	TRUE	TRUE
ITS2	OTU8043	Saprotroph	Saprotroph	Probable	TRUE	TRUE
ITS2	OTU8044	Saprotroph-Symbiotroph	Saprotroph-Symbiotroph	Possible	FALSE	TRUE
ITS2	OTU8052	Saprotroph	Saprotroph	Probable	TRUE	TRUE
ITS2	OTU8053	Saprotroph	Saprotroph	Probable	TRUE	TRUE
ITS2	OTU8055	Saprotroph	Saprotroph	Probable	TRUE	TRUE
ITS2	OTU8056	Pathotroph	Pathotroph	Probable	TRUE	TRUE
ITS2	OTU8057	Saprotroph	Saprotroph	Probable	TRUE	TRUE
ITS2	OTU8059	Pathotroph-Saprotroph	Pathotroph-Saprotroph	Probable	TRUE	TRUE
ITS2	OTU8072	Saprotroph	Saprotroph	Probable	TRUE	TRUE
ITS2	OTU8074	Pathotroph-Saprotroph	Pathotroph-Saprotroph	Probable	TRUE	TRUE
ITS2	OTU8078	Pathotroph-Saprotroph-Symbiotroph	Pathotroph-Saprotroph-Symbiotroph	Probable	TRUE	TRUE
ITS2	OTU8080	Saprotroph	Saprotroph	Probable	TRUE	TRUE
ITS2	OTU8081	Pathotroph-Saprotroph-Symbiotroph	Pathotroph-Saprotroph-Symbiotroph	Probable	TRUE	TRUE
ITS2	OTU8084	Saprotroph	Saprotroph	Probable	TRUE	TRUE
ITS2	OTU8088	Pathotroph-Saprotroph	Pathotroph-Saprotroph	Probable	TRUE	TRUE
ITS2	OTU8089	Saprotroph	Saprotroph	Possible	FALSE	TRUE
ITS2	OTU8095	Saprotroph-Symbiotroph	Saprotroph-Symbiotroph	Probable	TRUE	TRUE
ITS2	OTU8097	Pathotroph-Saprotroph	Pathotroph-Saprotroph	Probable	TRUE	TRUE
ITS2	OTU8100	Saprotroph	Saprotroph	Probable	TRUE	TRUE
ITS2	OTU8110	Pathotroph-Saprotroph-Symbiotroph	Pathotroph-Saprotroph-Symbiotroph	Probable	TRUE	TRUE
ITS2	OTU8111	Pathotroph-Saprotroph-Symbiotroph	Pathotroph-Saprotroph-Symbiotroph	Possible	FALSE	TRUE
ITS2	OTU8112	Pathotroph-Saprotroph	Pathotroph-Saprotroph	Probable	TRUE	TRUE
ITS2	OTU8115	Saprotroph	Saprotroph	Possible	FALSE	TRUE
ITS2	OTU8116	Symbiotroph	Symbiotroph	Highly Probable	TRUE	TRUE
ITS2	OTU8117	Saprotroph	Saprotroph	Probable	TRUE	TRUE
ITS2	OTU8119	Saprotroph	Saprotroph	Probable	TRUE	TRUE
ITS2	OTU8125	Saprotroph	Saprotroph	Probable	TRUE	TRUE
ITS2	OTU8127	Pathotroph-Saprotroph	Pathotroph-Saprotroph	Probable	TRUE	TRUE
ITS2	OTU8128	Pathotroph-Saprotroph	Pathotroph-Saprotroph	Probable	TRUE	TRUE
ITS2	OTU8131	Saprotroph	Saprotroph	Probable	TRUE	TRUE
ITS2	OTU8132	Saprotroph-Symbiotroph	Saprotroph-Symbiotroph	Probable	TRUE	TRUE
ITS2	OTU8134	Pathotroph-Saprotroph	Pathotroph-Saprotroph	Probable	TRUE	TRUE
ITS2	OTU8138	Saprotroph	Saprotroph	Highly Probable	TRUE	TRUE
ITS2	OTU8139	Symbiotroph	Symbiotroph	Highly Probable	TRUE	TRUE
ITS2	OTU8141	Saprotroph	Saprotroph	Highly Probable	TRUE	TRUE
ITS2	OTU8144	Saprotroph	Saprotroph	Probable	TRUE	TRUE
ITS2	OTU8149	Saprotroph	Saprotroph	Probable	TRUE	TRUE
ITS2	OTU8150	Saprotroph	Saprotroph	Possible	FALSE	TRUE
ITS2	OTU8151	Saprotroph	Saprotroph	Probable	TRUE	TRUE
ITS2	OTU8152	Saprotroph-Symbiotroph	Saprotroph-Symbiotroph	Possible	FALSE	TRUE
ITS2	OTU8155	Pathotroph	Pathotroph	Probable	TRUE	TRUE
ITS2	OTU8156	Pathotroph-Saprotroph-Symbiotroph	Pathotroph-Saprotroph-Symbiotroph	Probable	TRUE	TRUE
ITS2	OTU8159	Pathotroph-Saprotroph-Symbiotroph	Pathotroph-Saprotroph-Symbiotroph	Possible	FALSE	TRUE
ITS2	OTU8165	Saprotroph	Saprotroph	Probable	TRUE	TRUE
ITS2	OTU8167	Saprotroph	Saprotroph	Probable	TRUE	TRUE
ITS2	OTU8170	Saprotroph	Saprotroph	Probable	TRUE	TRUE
ITS2	OTU8171	Saprotroph	Saprotroph	Possible	FALSE	TRUE
ITS2	OTU8174	Pathotroph-Saprotroph-Symbiotroph	Pathotroph-Saprotroph-Symbiotroph	Highly Probable	TRUE	TRUE
ITS2	OTU8178	Pathotroph-Saprotroph-Symbiotroph	Pathotroph-Saprotroph-Symbiotroph	Possible	FALSE	TRUE
ITS2	OTU8179	Pathotroph-Saprotroph	Pathotroph-Saprotroph	Probable	TRUE	TRUE
ITS2	OTU8180	Saprotroph-Symbiotroph	Saprotroph-Symbiotroph	Probable	TRUE	TRUE
ITS2	OTU8182	Saprotroph	Saprotroph	Probable	TRUE	TRUE
ITS2	OTU8188	Saprotroph	Saprotroph	Probable	TRUE	TRUE
ITS2	OTU8190	Pathotroph-Saprotroph	Pathotroph-Saprotroph	Probable	TRUE	TRUE
ITS2	OTU8195	Pathotroph-Saprotroph	Pathotroph-Saprotroph	Probable	TRUE	TRUE
ITS2	OTU8196	Symbiotroph	Symbiotroph	Probable	TRUE	TRUE
ITS2	OTU8197	Pathotroph-Saprotroph	Pathotroph-Saprotroph	Highly Probable	TRUE	TRUE
ITS2	OTU8200	Symbiotroph	Symbiotroph	Highly Probable	TRUE	TRUE
ITS2	OTU8201	Saprotroph	Saprotroph	Probable	TRUE	TRUE
ITS2	OTU8202	Saprotroph	Saprotroph	Possible	FALSE	TRUE
ITS2	OTU8207	Saprotroph-Symbiotroph	Saprotroph-Symbiotroph	Possible	FALSE	TRUE
ITS2	OTU8208	Pathotroph-Saprotroph-Symbiotroph	Pathotroph-Saprotroph-Symbiotroph	Probable	TRUE	TRUE
ITS2	OTU8211	Saprotroph	Saprotroph	Probable	TRUE	TRUE
ITS2	OTU8212	Symbiotroph	Symbiotroph	Highly Probable	TRUE	TRUE
ITS2	OTU8213	Saprotroph-Symbiotroph	Saprotroph-Symbiotroph	Probable	TRUE	TRUE
ITS2	OTU8217	Saprotroph	Saprotroph	Highly Probable	TRUE	TRUE
ITS2	OTU8220	Saprotroph	Saprotroph	Possible	FALSE	TRUE
ITS2	OTU8221	Pathotroph-Symbiotroph	Pathotroph-Symbiotroph	Highly Probable	TRUE	TRUE
ITS2	OTU8222	Saprotroph	Saprotroph	Possible	FALSE	TRUE
ITS2	OTU8227	Saprotroph	Saprotroph	Probable	TRUE	TRUE
ITS2	OTU8229	Saprotroph	Saprotroph	Probable	TRUE	TRUE
ITS2	OTU8230	Saprotroph	Saprotroph	Probable	TRUE	TRUE
ITS2	OTU8232	Symbiotroph	Symbiotroph	Probable	TRUE	TRUE
ITS2	OTU8236	Pathotroph-Saprotroph-Symbiotroph	Pathotroph-Saprotroph-Symbiotroph	Probable	TRUE	TRUE
ITS2	OTU8239	Saprotroph-Symbiotroph	Saprotroph-Symbiotroph	Probable	TRUE	TRUE
ITS2	OTU8241	Saprotroph	Saprotroph	Probable	TRUE	TRUE
ITS2	OTU8246	Symbiotroph	Symbiotroph	Highly Probable	TRUE	TRUE
ITS2	OTU8247	Saprotroph	Saprotroph	Probable	TRUE	TRUE
ITS2	OTU8250	Pathotroph	Pathotroph	Probable	TRUE	TRUE
ITS2	OTU8255	Pathotroph-Saprotroph-Symbiotroph	Pathotroph-Saprotroph-Symbiotroph	Highly Probable	TRUE	TRUE
ITS2	OTU8260	Pathotroph	Pathotroph	Probable	TRUE	TRUE
ITS2	OTU8263	Saprotroph	Saprotroph	Probable	TRUE	TRUE
ITS2	OTU8268	Pathotroph-Saprotroph	Pathotroph-Saprotroph	Probable	TRUE	TRUE
ITS2	OTU8273	Symbiotroph	Symbiotroph	Highly Probable	TRUE	TRUE
ITS2	OTU8274	Saprotroph	Saprotroph	Probable	TRUE	TRUE
ITS2	OTU8278	Saprotroph	Saprotroph	Probable	TRUE	TRUE
ITS2	OTU8281	Saprotroph	Saprotroph	Probable	TRUE	TRUE
ITS2	OTU8284	Saprotroph	Saprotroph	Probable	TRUE	TRUE
ITS2	OTU8288	Pathotroph-Saprotroph-Symbiotroph	Pathotroph-Saprotroph-Symbiotroph	Probable	TRUE	TRUE
ITS2	OTU8290	Pathotroph-Saprotroph-Symbiotroph	Pathotroph-Saprotroph-Symbiotroph	Possible	FALSE	TRUE
ITS2	OTU8292	Saprotroph	Saprotroph	Probable	TRUE	TRUE
ITS2	OTU8293	Saprotroph	Saprotroph	Probable	TRUE	TRUE
ITS2	OTU8294	Saprotroph	Saprotroph	Probable	TRUE	TRUE
ITS2	OTU8296	Pathotroph	Pathotroph	Probable	TRUE	TRUE
ITS2	OTU8299	Pathotroph-Saprotroph-Symbiotroph	Pathotroph-Saprotroph-Symbiotroph	Probable	TRUE	TRUE
ITS2	OTU8301	Saprotroph-Symbiotroph	Saprotroph-Symbiotroph	Probable	TRUE	TRUE
ITS2	OTU8303	Saprotroph	Saprotroph	Probable	TRUE	TRUE
ITS2	OTU8305	Saprotroph	Saprotroph	Possible	FALSE	TRUE
ITS2	OTU8306	Saprotroph	Saprotroph	Probable	TRUE	TRUE
ITS2	OTU8307	Pathotroph-Symbiotroph	Pathotroph-Symbiotroph	Possible	FALSE	TRUE
ITS2	OTU8309	Symbiotroph	Symbiotroph	Highly Probable	TRUE	TRUE
ITS2	OTU8313	Pathotroph-Saprotroph	Pathotroph-Saprotroph	Probable	TRUE	TRUE
ITS2	OTU8315	Saprotroph	Saprotroph	Probable	TRUE	TRUE
ITS2	OTU8320	Pathotroph-Saprotroph	Pathotroph-Saprotroph	Probable	TRUE	TRUE
ITS2	OTU8321	Pathotroph-Pathotroph-Saprotroph	Pathotroph-Saprotroph	Probable	TRUE	TRUE
ITS2	OTU8322	Pathotroph-Saprotroph-Symbiotroph	Pathotroph-Saprotroph-Symbiotroph	Probable	TRUE	TRUE
ITS2	OTU8323	Pathotroph-Saprotroph-Symbiotroph	Pathotroph-Saprotroph-Symbiotroph	Possible	FALSE	TRUE
ITS2	OTU8324	Pathotroph-Saprotroph	Pathotroph-Saprotroph	Probable	TRUE	TRUE
ITS2	OTU8325	Pathotroph-Saprotroph	Pathotroph-Saprotroph	Probable	TRUE	TRUE
ITS2	OTU8330	Symbiotroph	Symbiotroph	Probable	TRUE	TRUE
ITS2	OTU8331	Saprotroph	Saprotroph	Probable	TRUE	TRUE
ITS2	OTU8333	Saprotroph	Saprotroph	Possible	FALSE	TRUE
ITS2	OTU8336	Saprotroph-Symbiotroph	Saprotroph-Symbiotroph	Probable	TRUE	TRUE
ITS2	OTU8337	Pathotroph-Saprotroph	Pathotroph-Saprotroph	Probable	TRUE	TRUE
ITS2	OTU8340	Saprotroph	Saprotroph	Probable	TRUE	TRUE
ITS2	OTU8346	Pathotroph-Saprotroph-Symbiotroph	Pathotroph-Saprotroph-Symbiotroph	Probable	TRUE	TRUE
ITS2	OTU8349	Saprotroph	Saprotroph	Probable	TRUE	TRUE
ITS2	OTU8350	Saprotroph	Saprotroph	Probable	TRUE	TRUE
ITS2	OTU8351	Pathotroph-Saprotroph	Pathotroph-Saprotroph	Probable	TRUE	TRUE
ITS2	OTU8352	Pathotroph-Saprotroph-Symbiotroph	Pathotroph-Saprotroph-Symbiotroph	Probable	TRUE	TRUE
ITS2	OTU8354	Pathotroph-Saprotroph	Pathotroph-Saprotroph	Probable	TRUE	TRUE
ITS2	OTU8358	Saprotroph	Saprotroph	Probable	TRUE	TRUE
ITS2	OTU8359	Saprotroph	Saprotroph	Possible	FALSE	TRUE
ITS2	OTU8363	Pathotroph-Saprotroph-Symbiotroph	Pathotroph-Saprotroph-Symbiotroph	Possible	FALSE	TRUE
ITS2	OTU8364	Saprotroph	Saprotroph	Probable	TRUE	TRUE
ITS2	OTU8366	Saprotroph	Saprotroph	Highly Probable	TRUE	TRUE
ITS2	OTU8367	Saprotroph	Saprotroph	Possible	FALSE	TRUE
ITS2	OTU8369	Pathotroph	Pathotroph	Probable	TRUE	TRUE
ITS2	OTU8370	Pathotroph-Saprotroph	Pathotroph-Saprotroph	Probable	TRUE	TRUE
ITS2	OTU8371	Saprotroph-Symbiotroph	Saprotroph-Symbiotroph	Probable	TRUE	TRUE
ITS2	OTU8375	Saprotroph-Symbiotroph	Saprotroph-Symbiotroph	Probable	TRUE	TRUE
ITS2	OTU8377	Pathotroph-Saprotroph	Pathotroph-Saprotroph	Probable	TRUE	TRUE
ITS2	OTU8378	Pathotroph	Pathotroph	Probable	TRUE	TRUE
ITS2	OTU8380	Pathotroph-Saprotroph	Pathotroph-Saprotroph	Probable	TRUE	TRUE
ITS2	OTU8381	Saprotroph	Saprotroph	Probable	TRUE	TRUE
ITS2	OTU8382	Saprotroph	Saprotroph	Probable	TRUE	TRUE
ITS2	OTU8391	Pathotroph-Saprotroph	Pathotroph-Saprotroph	Probable	TRUE	TRUE
ITS2	OTU8394	Pathotroph-Saprotroph-Symbiotroph	Pathotroph-Saprotroph-Symbiotroph	Probable	TRUE	TRUE
ITS2	OTU8396	Pathotroph-Saprotroph-Symbiotroph	Pathotroph-Saprotroph-Symbiotroph	Highly Probable	TRUE	TRUE
ITS2	OTU8397	Saprotroph	Saprotroph	Possible	FALSE	TRUE
ITS2	OTU8402	Pathotroph-Saprotroph-Symbiotroph	Pathotroph-Saprotroph-Symbiotroph	Possible	FALSE	TRUE
ITS2	OTU8404	Pathotroph-Saprotroph-Symbiotroph	Pathotroph-Saprotroph-Symbiotroph	Possible	FALSE	TRUE
ITS2	OTU8406	Saprotroph	Saprotroph	Probable	TRUE	TRUE
ITS2	OTU8407	Saprotroph	Saprotroph	Possible	FALSE	TRUE
ITS2	OTU8409	Saprotroph	Saprotroph	Probable	TRUE	TRUE
ITS2	OTU8410	Saprotroph	Saprotroph	Probable	TRUE	TRUE
ITS2	OTU8411	Saprotroph	Saprotroph	Probable	TRUE	TRUE
ITS2	OTU8412	Pathotroph-Saprotroph-Symbiotroph	Pathotroph-Saprotroph-Symbiotroph	Possible	FALSE	TRUE
ITS2	OTU8416	Saprotroph	Saprotroph	Probable	TRUE	TRUE
ITS2	OTU8418	Saprotroph	Saprotroph	Probable	TRUE	TRUE
ITS2	OTU8419	Pathotroph-Saprotroph	Pathotroph-Saprotroph	Probable	TRUE	TRUE
ITS2	OTU8424	Saprotroph	Saprotroph	Probable	TRUE	TRUE
ITS2	OTU8425	Pathotroph-Saprotroph	Pathotroph-Saprotroph	Probable	TRUE	TRUE
ITS2	OTU8426	Saprotroph	Saprotroph	Possible	FALSE	TRUE
ITS2	OTU8429	Pathotroph-Saprotroph	Pathotroph-Saprotroph	Probable	TRUE	TRUE
ITS2	OTU8430	Pathotroph-Saprotroph-Symbiotroph	Pathotroph-Saprotroph-Symbiotroph	Possible	FALSE	TRUE
ITS2	OTU8433	Saprotroph	Saprotroph	Possible	FALSE	TRUE
ITS2	OTU8436	Pathotroph-Saprotroph-Symbiotroph	Pathotroph-Saprotroph-Symbiotroph	Possible	FALSE	TRUE
ITS2	OTU8437	Saprotroph	Saprotroph	Probable	TRUE	TRUE
ITS2	OTU8439	Pathotroph-Saprotroph-Symbiotroph	Pathotroph-Saprotroph-Symbiotroph	Possible	FALSE	TRUE
ITS2	OTU8440	Saprotroph	Saprotroph	Possible	FALSE	TRUE
ITS2	OTU8441	Saprotroph	Saprotroph	Possible	FALSE	TRUE
ITS2	OTU8442	Pathotroph-Saprotroph	Pathotroph-Saprotroph	Probable	TRUE	TRUE
ITS2	OTU8446	Saprotroph	Saprotroph	Probable	TRUE	TRUE
ITS2	OTU8450	Pathotroph-Saprotroph	Pathotroph-Saprotroph	Probable	TRUE	TRUE
ITS2	OTU8451	Saprotroph-Symbiotroph	Saprotroph-Symbiotroph	Probable	TRUE	TRUE
ITS2	OTU8456	Pathotroph	Pathotroph	Probable	TRUE	TRUE
ITS2	OTU8458	Symbiotroph	Symbiotroph	Highly Probable	TRUE	TRUE
ITS2	OTU8462	Saprotroph-Symbiotroph	Saprotroph-Symbiotroph	Probable	TRUE	TRUE
ITS2	OTU8463	Saprotroph	Saprotroph	Possible	FALSE	TRUE
ITS2	OTU8465	Saprotroph	Saprotroph	Possible	FALSE	TRUE
ITS2	OTU8467	Pathotroph-Saprotroph	Pathotroph-Saprotroph	Probable	TRUE	TRUE
ITS2	OTU8469	Saprotroph	Saprotroph	Probable	TRUE	TRUE
ITS2	OTU8473	Pathotroph-Saprotroph-Symbiotroph	Pathotroph-Saprotroph-Symbiotroph	Probable	TRUE	TRUE
ITS2	OTU8474	Saprotroph-Symbiotroph	Saprotroph-Symbiotroph	Probable	TRUE	TRUE
ITS2	OTU8475	Pathotroph-Saprotroph	Pathotroph-Saprotroph	Probable	TRUE	TRUE
ITS2	OTU8479	Symbiotroph	Symbiotroph	Highly Probable	TRUE	TRUE
ITS2	OTU8481	Pathotroph-Saprotroph	Pathotroph-Saprotroph	Probable	TRUE	TRUE
ITS2	OTU8487	Pathotroph-Saprotroph-Symbiotroph	Pathotroph-Saprotroph-Symbiotroph	Possible	FALSE	TRUE
ITS2	OTU8488	Pathotroph-Saprotroph-Symbiotroph	Pathotroph-Saprotroph-Symbiotroph	Possible	FALSE	TRUE
ITS2	OTU8489	Pathotroph-Saprotroph-Symbiotroph	Pathotroph-Saprotroph-Symbiotroph	Possible	FALSE	TRUE
ITS2	OTU8491	Saprotroph	Saprotroph	Probable	TRUE	TRUE
ITS2	OTU8492	Symbiotroph	Symbiotroph	Highly Probable	TRUE	TRUE
ITS2	OTU8494	Saprotroph-Symbiotroph	Saprotroph-Symbiotroph	Probable	TRUE	TRUE
ITS2	OTU8496	Pathotroph-Saprotroph-Symbiotroph	Pathotroph-Saprotroph-Symbiotroph	Possible	FALSE	TRUE
ITS2	OTU8502	Pathotroph-Saprotroph-Symbiotroph	Pathotroph-Saprotroph-Symbiotroph	Possible	FALSE	TRUE
ITS2	OTU8505	Saprotroph	Saprotroph	Probable	TRUE	TRUE
ITS2	OTU8506	Saprotroph	Saprotroph	Probable	TRUE	TRUE
ITS2	OTU8507	Pathotroph	Pathotroph	Probable	TRUE	TRUE
ITS2	OTU8508	Pathotroph-Saprotroph-Symbiotroph	Pathotroph-Saprotroph-Symbiotroph	Possible	FALSE	TRUE
ITS2	OTU8511	Pathotroph-Saprotroph	Pathotroph-Saprotroph	Probable	TRUE	TRUE
ITS2	OTU8515	Symbiotroph	Symbiotroph	Probable	TRUE	TRUE
ITS2	OTU8516	Saprotroph-Symbiotroph	Saprotroph-Symbiotroph	Probable	TRUE	TRUE
ITS2	OTU8518	Saprotroph	Saprotroph	Probable	TRUE	TRUE
ITS2	OTU8521	Pathotroph-Saprotroph-Symbiotroph	Pathotroph-Saprotroph-Symbiotroph	Possible	FALSE	TRUE
ITS2	OTU8522	Pathotroph-Saprotroph-Symbiotroph	Pathotroph-Saprotroph-Symbiotroph	Probable	TRUE	TRUE
ITS2	OTU8523	Saprotroph	Saprotroph	Probable	TRUE	TRUE
ITS2	OTU8524	Saprotroph	Saprotroph	Possible	FALSE	TRUE
ITS2	OTU8526	Symbiotroph	Symbiotroph	Highly Probable	TRUE	TRUE
ITS2	OTU8527	Pathotroph-Saprotroph-Symbiotroph	Pathotroph-Saprotroph-Symbiotroph	Probable	TRUE	TRUE
ITS2	OTU8528	Symbiotroph	Symbiotroph	Highly Probable	TRUE	TRUE
ITS2	OTU8529	Saprotroph	Saprotroph	Probable	TRUE	TRUE
ITS2	OTU8531	Saprotroph	Saprotroph	Probable	TRUE	TRUE
ITS2	OTU8532	Pathotroph-Saprotroph-Symbiotroph	Pathotroph-Saprotroph-Symbiotroph	Probable	TRUE	TRUE
ITS2	OTU8533	Saprotroph	Saprotroph	Probable	TRUE	TRUE
ITS2	OTU8536	Pathotroph-Saprotroph	Pathotroph-Saprotroph	Probable	TRUE	TRUE
ITS2	OTU8538	Pathotroph-Saprotroph	Pathotroph-Saprotroph	Probable	TRUE	TRUE
ITS2	OTU8539	Pathotroph	Pathotroph	Highly Probable	TRUE	TRUE
ITS2	OTU8540	Pathotroph	Pathotroph	Highly Probable	TRUE	TRUE
ITS2	OTU8541	Saprotroph	Saprotroph	Highly Probable	TRUE	TRUE
ITS2	OTU8544	Symbiotroph	Symbiotroph	Highly Probable	TRUE	TRUE
ITS2	OTU8549	Saprotroph-Symbiotroph	Saprotroph-Symbiotroph	Probable	TRUE	TRUE
ITS2	OTU8551	Symbiotroph	Symbiotroph	Highly Probable	TRUE	TRUE
ITS2	OTU8552	Pathotroph-Saprotroph-Symbiotroph	Pathotroph-Saprotroph-Symbiotroph	Possible	FALSE	TRUE
ITS2	OTU8554	Saprotroph	Saprotroph	Possible	FALSE	TRUE
ITS2	OTU8555	Saprotroph-Symbiotroph	Saprotroph-Symbiotroph	Probable	TRUE	TRUE
ITS2	OTU8559	Pathotroph-Saprotroph	Pathotroph-Saprotroph	Probable	TRUE	TRUE
ITS2	OTU8560	Pathotroph-Saprotroph	Pathotroph-Saprotroph	Probable	TRUE	TRUE
ITS2	OTU8561	Symbiotroph	Symbiotroph	Highly Probable	TRUE	TRUE
ITS2	OTU8563	Saprotroph	Saprotroph	Possible	FALSE	TRUE
ITS2	OTU8568	Pathotroph-Saprotroph	Pathotroph-Saprotroph	Probable	TRUE	TRUE
ITS2	OTU8569	Saprotroph	Saprotroph	Probable	TRUE	TRUE
ITS2	OTU8570	Pathotroph-Saprotroph	Pathotroph-Saprotroph	Probable	TRUE	TRUE
ITS2	OTU8573	Pathotroph-Saprotroph	Pathotroph-Saprotroph	Probable	TRUE	TRUE
ITS2	OTU8579	Pathotroph-Saprotroph-Symbiotroph	Pathotroph-Saprotroph-Symbiotroph	Possible	FALSE	TRUE
ITS2	OTU8581	Pathotroph-Saprotroph	Pathotroph-Saprotroph	Probable	TRUE	TRUE
ITS2	OTU8583	Pathotroph-Saprotroph-Symbiotroph	Pathotroph-Saprotroph-Symbiotroph	Possible	FALSE	TRUE
ITS2	OTU8584	Pathotroph-Saprotroph-Symbiotroph	Pathotroph-Saprotroph-Symbiotroph	Probable	TRUE	TRUE
ITS2	OTU8585	Pathotroph-Saprotroph-Symbiotroph	Pathotroph-Saprotroph-Symbiotroph	Possible	FALSE	TRUE
ITS2	OTU8586	Symbiotroph	Symbiotroph	Highly Probable	TRUE	TRUE
ITS2	OTU8587	Symbiotroph	Symbiotroph	Highly Probable	TRUE	TRUE
ITS2	OTU8588	Pathotroph-Saprotroph-Symbiotroph	Pathotroph-Saprotroph-Symbiotroph	Probable	TRUE	TRUE
ITS2	OTU8590	Pathotroph-Saprotroph-Symbiotroph	Pathotroph-Saprotroph-Symbiotroph	Possible	FALSE	TRUE
ITS2	OTU8591	Pathotroph-Saprotroph	Pathotroph-Saprotroph	Probable	TRUE	TRUE
ITS2	OTU8594	Saprotroph	Saprotroph	Probable	TRUE	TRUE
ITS2	OTU8595	Saprotroph	Saprotroph	Probable	TRUE	TRUE
ITS2	OTU8598	Pathotroph	Pathotroph	Probable	TRUE	TRUE
ITS2	OTU8599	Saprotroph	Saprotroph	Highly Probable	TRUE	TRUE
ITS2	OTU8600	Pathotroph	Pathotroph	Highly Probable	TRUE	TRUE
ITS2	OTU8601	Saprotroph	Saprotroph	Possible	FALSE	TRUE
ITS2	OTU8602	Pathotroph-Saprotroph	Pathotroph-Saprotroph	Probable	TRUE	TRUE
ITS2	OTU8603	Pathotroph-Saprotroph	Pathotroph-Saprotroph	Probable	TRUE	TRUE
ITS2	OTU8604	Pathotroph-Saprotroph	Pathotroph-Saprotroph	Probable	TRUE	TRUE
ITS2	OTU8605	Pathotroph-Saprotroph-Symbiotroph	Pathotroph-Saprotroph-Symbiotroph	Probable	TRUE	TRUE
ITS2	OTU8606	Pathotroph-Saprotroph	Pathotroph-Saprotroph	Highly Probable	TRUE	TRUE
ITS2	OTU8608	Saprotroph	Saprotroph	Probable	TRUE	TRUE
ITS2	OTU8610	Saprotroph	Saprotroph	Probable	TRUE	TRUE
ITS2	OTU8612	Pathotroph-Symbiotroph	Pathotroph-Symbiotroph	Probable	TRUE	TRUE
ITS2	OTU8614	Saprotroph	Saprotroph	Possible	FALSE	TRUE
ITS2	OTU8615	Pathotroph	Pathotroph	Probable	TRUE	TRUE
ITS2	OTU8616	Pathotroph-Saprotroph	Pathotroph-Saprotroph	Probable	TRUE	TRUE
ITS2	OTU8617	Pathotroph	Pathotroph	Probable	TRUE	TRUE
ITS2	OTU8618	Pathotroph-Saprotroph-Symbiotroph	Pathotroph-Saprotroph-Symbiotroph	Possible	FALSE	TRUE
ITS2	OTU8620	Pathotroph-Saprotroph	Pathotroph-Saprotroph	Highly Probable	TRUE	TRUE
ITS2	OTU8623	Saprotroph	Saprotroph	Probable	TRUE	TRUE
ITS2	OTU8624	Saprotroph	Saprotroph	Probable	TRUE	TRUE
ITS2	OTU8625	Saprotroph	Saprotroph	Probable	TRUE	TRUE
ITS2	OTU8629	Saprotroph	Saprotroph	Probable	TRUE	TRUE
ITS2	OTU8630	Saprotroph	Saprotroph	Highly Probable	TRUE	TRUE
ITS2	OTU8632	Symbiotroph	Symbiotroph	Highly Probable	TRUE	TRUE
ITS2	OTU8634	Pathotroph-Saprotroph-Symbiotroph	Pathotroph-Saprotroph-Symbiotroph	Possible	FALSE	TRUE
ITS2	OTU8636	Symbiotroph	Symbiotroph	Highly Probable	TRUE	TRUE
ITS2	OTU8639	Saprotroph-Symbiotroph	Saprotroph-Symbiotroph	Probable	TRUE	TRUE
ITS2	OTU8640	Saprotroph	Saprotroph	Probable	TRUE	TRUE
ITS2	OTU8642	Pathotroph-Saprotroph	Pathotroph-Saprotroph	Probable	TRUE	TRUE
ITS2	OTU8644	Saprotroph	Saprotroph	Probable	TRUE	TRUE
ITS2	OTU8647	Symbiotroph	Symbiotroph	Highly Probable	TRUE	TRUE
ITS2	OTU8648	Saprotroph	Saprotroph	Highly Probable	TRUE	TRUE
ITS2	OTU8649	Saprotroph	Saprotroph	Possible	FALSE	TRUE
ITS2	OTU8652	Pathotroph-Saprotroph-Symbiotroph	Pathotroph-Saprotroph-Symbiotroph	Possible	FALSE	TRUE
ITS2	OTU8654	Pathotroph-Saprotroph	Pathotroph-Saprotroph	Probable	TRUE	TRUE
ITS2	OTU8658	Pathotroph	Pathotroph	Probable	TRUE	TRUE
ITS2	OTU8659	Saprotroph	Saprotroph	Probable	TRUE	TRUE
ITS2	OTU8661	Pathotroph-Saprotroph	Pathotroph-Saprotroph	Probable	TRUE	TRUE
ITS2	OTU8663	Saprotroph	Saprotroph	Probable	TRUE	TRUE
ITS2	OTU8668	Saprotroph	Saprotroph	Highly Probable	TRUE	TRUE
ITS2	OTU8669	Saprotroph	Saprotroph	Possible	FALSE	TRUE
ITS2	OTU8673	Pathotroph-Saprotroph	Pathotroph-Saprotroph	Probable	TRUE	TRUE
ITS2	OTU8674	Pathotroph-Saprotroph-Symbiotroph	Pathotroph-Saprotroph-Symbiotroph	Possible	FALSE	TRUE
ITS2	OTU8675	Saprotroph	Saprotroph	Probable	TRUE	TRUE
ITS2	OTU8677	Pathotroph-Saprotroph	Pathotroph-Saprotroph	Probable	TRUE	TRUE
ITS2	OTU8681	Pathotroph-Saprotroph-Symbiotroph	Pathotroph-Saprotroph-Symbiotroph	Probable	TRUE	TRUE
ITS2	OTU8685	Saprotroph	Saprotroph	Probable	TRUE	TRUE
ITS2	OTU8687	Pathotroph-Saprotroph-Symbiotroph	Pathotroph-Saprotroph-Symbiotroph	Probable	TRUE	TRUE
ITS2	OTU8688	Saprotroph	Saprotroph	Probable	TRUE	TRUE
ITS2	OTU8689	Saprotroph-Symbiotroph	Saprotroph-Symbiotroph	Possible	FALSE	TRUE
ITS2	OTU8690	Saprotroph	Saprotroph	Probable	TRUE	TRUE
ITS2	OTU8691	Saprotroph	Saprotroph	Probable	TRUE	TRUE
ITS2	OTU8692	Saprotroph	Saprotroph	Probable	TRUE	TRUE
ITS2	OTU8693	Pathotroph-Saprotroph-Symbiotroph	Pathotroph-Saprotroph-Symbiotroph	Possible	FALSE	TRUE
ITS2	OTU8695	Pathotroph-Saprotroph-Symbiotroph	Pathotroph-Saprotroph-Symbiotroph	Probable	TRUE	TRUE
ITS2	OTU8702	Saprotroph	Saprotroph	Probable	TRUE	TRUE
ITS2	OTU8706	Pathotroph-Saprotroph-Symbiotroph	Pathotroph-Saprotroph-Symbiotroph	Possible	FALSE	TRUE
ITS2	OTU8707	Saprotroph	Saprotroph	Probable	TRUE	TRUE
ITS2	OTU8708	Saprotroph	Saprotroph	Probable	TRUE	TRUE
ITS2	OTU8709	Pathotroph-Saprotroph-Symbiotroph	Pathotroph-Saprotroph-Symbiotroph	Probable	TRUE	TRUE
ITS2	OTU8713	Pathotroph-Saprotroph-Symbiotroph	Pathotroph-Saprotroph-Symbiotroph	Probable	TRUE	TRUE
ITS2	OTU8715	Pathotroph-Saprotroph-Symbiotroph	Pathotroph-Saprotroph-Symbiotroph	Probable	TRUE	TRUE
ITS2	OTU8716	Saprotroph	Saprotroph	Probable	TRUE	TRUE
ITS2	OTU8718	Saprotroph	Saprotroph	Probable	TRUE	TRUE
ITS2	OTU8719	Saprotroph	Saprotroph	Possible	FALSE	TRUE
ITS2	OTU8720	Saprotroph	Saprotroph	Probable	TRUE	TRUE
ITS2	OTU8725	Pathotroph-Saprotroph	Pathotroph-Saprotroph	Probable	TRUE	TRUE
ITS2	OTU8727	Saprotroph	Saprotroph	Probable	TRUE	TRUE
ITS2	OTU8730	Saprotroph	Saprotroph	Possible	FALSE	TRUE
ITS2	OTU8731	Saprotroph	Saprotroph	Probable	TRUE	TRUE
ITS2	OTU8732	Saprotroph	Saprotroph	Probable	TRUE	TRUE
ITS2	OTU8734	Saprotroph-Saprotroph-Symbiotroph	Saprotroph-Symbiotroph	Probable	TRUE	TRUE
ITS2	OTU8735	Saprotroph	Saprotroph	Probable	TRUE	TRUE
ITS2	OTU8738	Pathotroph-Saprotroph	Pathotroph-Saprotroph	Probable	TRUE	TRUE
ITS2	OTU8739	Symbiotroph	Symbiotroph	Highly Probable	TRUE	TRUE
ITS2	OTU8740	Pathotroph-Saprotroph-Symbiotroph	Pathotroph-Saprotroph-Symbiotroph	Probable	TRUE	TRUE
ITS2	OTU8744	Saprotroph	Saprotroph	Probable	TRUE	TRUE
ITS2	OTU8745	Pathotroph	Pathotroph	Probable	TRUE	TRUE
ITS2	OTU8748	Pathotroph	Pathotroph	Probable	TRUE	TRUE
ITS2	OTU8750	Saprotroph	Saprotroph	Probable	TRUE	TRUE
ITS2	OTU8753	Saprotroph	Saprotroph	Probable	TRUE	TRUE
ITS2	OTU8755	Saprotroph	Saprotroph	Possible	FALSE	TRUE
ITS2	OTU8757	Saprotroph	Saprotroph	Highly Probable	TRUE	TRUE
ITS2	OTU8761	Saprotroph	Saprotroph	Possible	FALSE	TRUE
ITS2	OTU8762	Saprotroph	Saprotroph	Probable	TRUE	TRUE
ITS2	OTU8764	Saprotroph	Saprotroph	Probable	TRUE	TRUE
ITS2	OTU8768	Pathotroph-Saprotroph	Pathotroph-Saprotroph	Probable	TRUE	TRUE
ITS2	OTU8770	Pathotroph-Saprotroph-Symbiotroph	Pathotroph-Saprotroph-Symbiotroph	Possible	FALSE	TRUE
ITS2	OTU8773	Saprotroph	Saprotroph	Probable	TRUE	TRUE
ITS2	OTU8774	Pathotroph-Saprotroph	Pathotroph-Saprotroph	Probable	TRUE	TRUE
ITS2	OTU8777	Saprotroph	Saprotroph	Probable	TRUE	TRUE
ITS2	OTU8781	Pathotroph-Saprotroph	Pathotroph-Saprotroph	Probable	TRUE	TRUE
ITS2	OTU8782	Saprotroph	Saprotroph	Probable	TRUE	TRUE
ITS2	OTU8783	Saprotroph	Saprotroph	Possible	FALSE	TRUE
ITS2	OTU8786	Pathotroph-Saprotroph-Symbiotroph	Pathotroph-Saprotroph-Symbiotroph	Possible	FALSE	TRUE
ITS2	OTU8794	Saprotroph	Saprotroph	Probable	TRUE	TRUE
ITS2	OTU8795	Pathotroph-Symbiotroph	Pathotroph-Symbiotroph	Probable	TRUE	TRUE
ITS2	OTU8796	Saprotroph	Saprotroph	Possible	FALSE	TRUE
ITS2	OTU8799	Saprotroph-Symbiotroph	Saprotroph-Symbiotroph	Probable	TRUE	TRUE
ITS2	OTU8801	Pathotroph-Saprotroph-Symbiotroph	Pathotroph-Saprotroph-Symbiotroph	Possible	FALSE	TRUE
ITS2	OTU8803	Pathotroph-Saprotroph-Symbiotroph	Pathotroph-Saprotroph-Symbiotroph	Possible	FALSE	TRUE
ITS2	OTU8805	Pathotroph-Saprotroph	Pathotroph-Saprotroph	Probable	TRUE	TRUE
ITS2	OTU8806	Pathotroph	Pathotroph	Probable	TRUE	TRUE
ITS2	OTU8808	Saprotroph	Saprotroph	Highly Probable	TRUE	TRUE
ITS2	OTU8811	Saprotroph	Saprotroph	Possible	FALSE	TRUE
ITS2	OTU8814	Saprotroph	Saprotroph	Probable	TRUE	TRUE
ITS2	OTU8818	Saprotroph	Saprotroph	Possible	FALSE	TRUE
ITS2	OTU8819	Saprotroph	Saprotroph	Probable	TRUE	TRUE
ITS2	OTU8820	Saprotroph	Saprotroph	Possible	FALSE	TRUE
ITS2	OTU8821	Saprotroph	Saprotroph	Probable	TRUE	TRUE
ITS2	OTU8822	Saprotroph	Saprotroph	Probable	TRUE	TRUE
ITS2	OTU8824	Saprotroph	Saprotroph	Probable	TRUE	TRUE
ITS2	OTU8825	Pathotroph-Saprotroph	Pathotroph-Saprotroph	Probable	TRUE	TRUE
ITS2	OTU8826	Pathotroph-Saprotroph-Symbiotroph	Pathotroph-Saprotroph-Symbiotroph	Possible	FALSE	TRUE
ITS2	OTU8830	Pathotroph-Saprotroph-Symbiotroph	Pathotroph-Saprotroph-Symbiotroph	Probable	TRUE	TRUE
ITS2	OTU8831	Symbiotroph	Symbiotroph	Probable	TRUE	TRUE
ITS2	OTU8832	Pathotroph-Saprotroph-Symbiotroph	Pathotroph-Saprotroph-Symbiotroph	Probable	TRUE	TRUE
ITS2	OTU8834	Pathotroph-Saprotroph-Symbiotroph	Pathotroph-Saprotroph-Symbiotroph	Possible	FALSE	TRUE
ITS2	OTU8835	Symbiotroph	Symbiotroph	Highly Probable	TRUE	TRUE
ITS2	OTU8837	Saprotroph	Saprotroph	Possible	FALSE	TRUE
ITS2	OTU8838	Pathotroph-Saprotroph-Symbiotroph	Pathotroph-Saprotroph-Symbiotroph	Possible	FALSE	TRUE
ITS2	OTU8840	Symbiotroph	Symbiotroph	Highly Probable	TRUE	TRUE
ITS2	OTU8841	Symbiotroph	Symbiotroph	Possible	FALSE	TRUE
ITS2	OTU8844	Saprotroph	Saprotroph	Probable	TRUE	TRUE
ITS2	OTU8845	Saprotroph	Saprotroph	Probable	TRUE	TRUE
ITS2	OTU8846	Saprotroph	Saprotroph	Highly Probable	TRUE	TRUE
ITS2	OTU8848	Saprotroph-Symbiotroph	Saprotroph-Symbiotroph	Possible	FALSE	TRUE
ITS2	OTU8850	Symbiotroph	Symbiotroph	Highly Probable	TRUE	TRUE
ITS2	OTU8852	Saprotroph-Saprotroph-Symbiotroph	Saprotroph-Symbiotroph	Probable	TRUE	TRUE
ITS2	OTU8856	Pathotroph-Saprotroph	Pathotroph-Saprotroph	Probable	TRUE	TRUE
ITS2	OTU8859	Pathotroph-Saprotroph	Pathotroph-Saprotroph	Probable	TRUE	TRUE
ITS2	OTU8860	Saprotroph	Saprotroph	Probable	TRUE	TRUE
ITS2	OTU8861	Pathotroph-Saprotroph	Pathotroph-Saprotroph	Probable	TRUE	TRUE
ITS2	OTU8863	Pathotroph-Saprotroph	Pathotroph-Saprotroph	Probable	TRUE	TRUE
ITS2	OTU8869	Saprotroph	Saprotroph	Possible	FALSE	TRUE
ITS2	OTU8875	Pathotroph-Saprotroph-Symbiotroph	Pathotroph-Saprotroph-Symbiotroph	Possible	FALSE	TRUE
ITS2	OTU8876	Saprotroph-Symbiotroph	Saprotroph-Symbiotroph	Probable	TRUE	TRUE
ITS2	OTU8877	Pathotroph-Symbiotroph	Pathotroph-Symbiotroph	Possible	FALSE	TRUE
ITS2	OTU8878	Pathotroph-Saprotroph	Pathotroph-Saprotroph	Probable	TRUE	TRUE
ITS2	OTU8883	Pathotroph-Saprotroph-Symbiotroph	Pathotroph-Saprotroph-Symbiotroph	Possible	FALSE	TRUE
ITS2	OTU8885	Pathotroph	Pathotroph	Probable	TRUE	TRUE
ITS2	OTU8889	Saprotroph	Saprotroph	Probable	TRUE	TRUE
ITS2	OTU8890	Saprotroph	Saprotroph	Probable	TRUE	TRUE
ITS2	OTU8891	Saprotroph	Saprotroph	Probable	TRUE	TRUE
ITS2	OTU8895	Pathotroph-Saprotroph-Symbiotroph	Pathotroph-Saprotroph-Symbiotroph	Probable	TRUE	TRUE
ITS2	OTU8904	Pathotroph-Saprotroph	Pathotroph-Saprotroph	Probable	TRUE	TRUE
ITS2	OTU8908	Pathotroph-Saprotroph	Pathotroph-Saprotroph	Probable	TRUE	TRUE
ITS2	OTU8915	Pathotroph	Pathotroph	Probable	TRUE	TRUE
ITS2	OTU8919	Saprotroph	Saprotroph	Probable	TRUE	TRUE
ITS2	OTU8920	Pathotroph-Saprotroph	Pathotroph-Saprotroph	Highly Probable	TRUE	TRUE
ITS2	OTU8921	Saprotroph	Saprotroph	Probable	TRUE	TRUE
ITS2	OTU8922	Saprotroph	Saprotroph	Possible	FALSE	TRUE
ITS2	OTU8923	Saprotroph	Saprotroph	Possible	FALSE	TRUE
ITS2	OTU8926	Pathotroph-Saprotroph-Symbiotroph	Pathotroph-Saprotroph-Symbiotroph	Possible	FALSE	TRUE
ITS2	OTU8927	Pathotroph-Saprotroph-Symbiotroph	Pathotroph-Saprotroph-Symbiotroph	Possible	FALSE	TRUE
ITS2	OTU8928	Pathotroph	Pathotroph	Probable	TRUE	TRUE
ITS2	OTU8929	Pathotroph-Saprotroph-Symbiotroph	Pathotroph-Saprotroph-Symbiotroph	Probable	TRUE	TRUE
ITS2	OTU8931	Symbiotroph	Symbiotroph	Highly Probable	TRUE	TRUE
ITS2	OTU8932	Saprotroph	Saprotroph	Highly Probable	TRUE	TRUE
ITS2	OTU8937	Saprotroph	Saprotroph	Probable	TRUE	TRUE
ITS2	OTU8938	Saprotroph	Saprotroph	Probable	TRUE	TRUE
ITS2	OTU8940	Pathotroph-Saprotroph-Symbiotroph	Pathotroph-Saprotroph-Symbiotroph	Probable	TRUE	TRUE
ITS2	OTU8944	Saprotroph	Saprotroph	Possible	FALSE	TRUE
ITS2	OTU8945	Saprotroph	Saprotroph	Probable	TRUE	TRUE
ITS2	OTU8946	Saprotroph	Saprotroph	Probable	TRUE	TRUE
ITS2	OTU8947	Saprotroph	Saprotroph	Probable	TRUE	TRUE
ITS2	OTU8950	Saprotroph-Symbiotroph	Saprotroph-Symbiotroph	Highly Probable	TRUE	TRUE
ITS2	OTU8954	Saprotroph	Saprotroph	Possible	FALSE	TRUE
ITS2	OTU8956	Symbiotroph	Symbiotroph	Highly Probable	TRUE	TRUE
ITS2	OTU8957	Pathotroph-Saprotroph	Pathotroph-Saprotroph	Probable	TRUE	TRUE
ITS2	OTU8958	Symbiotroph	Symbiotroph	Highly Probable	TRUE	TRUE
ITS2	OTU8960	Pathotroph-Saprotroph	Pathotroph-Saprotroph	Possible	FALSE	TRUE
ITS2	OTU8963	Pathotroph-Saprotroph	Pathotroph-Saprotroph	Probable	TRUE	TRUE
ITS2	OTU8964	Pathotroph-Saprotroph-Symbiotroph	Pathotroph-Saprotroph-Symbiotroph	Probable	TRUE	TRUE
ITS2	OTU8965	Saprotroph	Saprotroph	Probable	TRUE	TRUE
ITS2	OTU8966	Symbiotroph	Symbiotroph	Highly Probable	TRUE	TRUE
ITS2	OTU8968	Saprotroph	Saprotroph	Possible	FALSE	TRUE
ITS2	OTU8969	Pathotroph-Saprotroph	Pathotroph-Saprotroph	Probable	TRUE	TRUE
ITS2	OTU8975	Saprotroph	Saprotroph	Possible	FALSE	TRUE
ITS2	OTU8976	Pathotroph-Saprotroph	Pathotroph-Saprotroph	Probable	TRUE	TRUE
ITS2	OTU8978	Pathotroph-Saprotroph	Pathotroph-Saprotroph	Probable	TRUE	TRUE
ITS2	OTU8980	Saprotroph	Saprotroph	Highly Probable	TRUE	TRUE
ITS2	OTU8981	Pathotroph-Saprotroph	Pathotroph-Saprotroph	Highly Probable	TRUE	TRUE
ITS2	OTU8982	Saprotroph	Saprotroph	Probable	TRUE	TRUE
ITS2	OTU8983	Pathotroph-Saprotroph	Pathotroph-Saprotroph	Probable	TRUE	TRUE
ITS2	OTU8984	Saprotroph-Symbiotroph	Saprotroph-Symbiotroph	Probable	TRUE	TRUE
ITS2	OTU8986	Saprotroph	Saprotroph	Probable	TRUE	TRUE
ITS2	OTU8989	Saprotroph	Saprotroph	Possible	FALSE	TRUE
ITS2	OTU8992	Pathotroph-Saprotroph	Pathotroph-Saprotroph	Possible	FALSE	TRUE
ITS2	OTU8993	Pathotroph-Saprotroph-Symbiotroph	Pathotroph-Saprotroph-Symbiotroph	Probable	TRUE	TRUE
ITS2	OTU8995	Pathotroph-Saprotroph-Symbiotroph	Pathotroph-Saprotroph-Symbiotroph	Possible	FALSE	TRUE
ITS2	OTU9000	Pathotroph-Saprotroph-Symbiotroph	Pathotroph-Saprotroph-Symbiotroph	Highly Probable	TRUE	TRUE
ITS2	OTU9001	Pathotroph	Pathotroph	Probable	TRUE	TRUE
ITS2	OTU9003	Saprotroph	Saprotroph	Possible	FALSE	TRUE
ITS2	OTU9006	Pathotroph-Saprotroph-Symbiotroph	Pathotroph-Saprotroph-Symbiotroph	Possible	FALSE	TRUE
ITS2	OTU9008	Saprotroph	Saprotroph	Probable	TRUE	TRUE
ITS2	OTU9009	Saprotroph	Saprotroph	Probable	TRUE	TRUE
ITS2	OTU9011	Pathotroph-Saprotroph-Symbiotroph	Pathotroph-Saprotroph-Symbiotroph	Probable	TRUE	TRUE
ITS2	OTU9012	Pathotroph-Saprotroph	Pathotroph-Saprotroph	Probable	TRUE	TRUE
ITS2	OTU9013	Pathotroph-Saprotroph-Symbiotroph	Pathotroph-Saprotroph-Symbiotroph	Possible	FALSE	TRUE
ITS2	OTU9016	Pathotroph-Saprotroph-Symbiotroph	Pathotroph-Saprotroph-Symbiotroph	Possible	FALSE	TRUE
ITS2	OTU9018	Saprotroph	Saprotroph	Probable	TRUE	TRUE
ITS2	OTU9019	Pathotroph-Saprotroph-Symbiotroph	Pathotroph-Saprotroph-Symbiotroph	Possible	FALSE	TRUE
ITS2	OTU9021	Pathotroph-Saprotroph	Pathotroph-Saprotroph	Probable	TRUE	TRUE
ITS2	OTU9024	Saprotroph-Symbiotroph	Saprotroph-Symbiotroph	Possible	FALSE	TRUE
ITS2	OTU9026	Saprotroph	Saprotroph	Highly Probable	TRUE	TRUE
ITS2	OTU9029	Saprotroph	Saprotroph	Probable	TRUE	TRUE
ITS2	OTU9030	Pathotroph-Saprotroph-Symbiotroph	Pathotroph-Saprotroph-Symbiotroph	Possible	FALSE	TRUE
ITS2	OTU9031	Saprotroph	Saprotroph	Probable	TRUE	TRUE
ITS2	OTU9033	Pathotroph-Symbiotroph	Pathotroph-Symbiotroph	Probable	TRUE	TRUE
ITS2	OTU9038	Pathotroph-Saprotroph	Pathotroph-Saprotroph	Probable	TRUE	TRUE
ITS2	OTU9041	Pathotroph-Saprotroph-Symbiotroph	Pathotroph-Saprotroph-Symbiotroph	Possible	FALSE	TRUE
ITS2	OTU9046	Pathotroph-Saprotroph	Pathotroph-Saprotroph	Probable	TRUE	TRUE
ITS2	OTU9047	Saprotroph	Saprotroph	Probable	TRUE	TRUE
ITS2	OTU9050	Symbiotroph	Symbiotroph	Highly Probable	TRUE	TRUE
ITS2	OTU9051	Pathotroph-Saprotroph-Symbiotroph	Pathotroph-Saprotroph-Symbiotroph	Possible	FALSE	TRUE
ITS2	OTU9053	Saprotroph	Saprotroph	Probable	TRUE	TRUE
ITS2	OTU9055	Saprotroph	Saprotroph	Probable	TRUE	TRUE
ITS2	OTU9056	Pathotroph-Saprotroph-Symbiotroph	Pathotroph-Saprotroph-Symbiotroph	Probable	TRUE	TRUE
ITS2	OTU9057	Pathotroph-Saprotroph-Symbiotroph	Pathotroph-Saprotroph-Symbiotroph	Probable	TRUE	TRUE
ITS2	OTU9058	Pathotroph-Saprotroph	Pathotroph-Saprotroph	Probable	TRUE	TRUE
ITS2	OTU9060	Pathotroph-Saprotroph-Symbiotroph	Pathotroph-Saprotroph-Symbiotroph	Probable	TRUE	TRUE
ITS2	OTU9062	Pathotroph-Saprotroph	Pathotroph-Saprotroph	Probable	TRUE	TRUE
ITS2	OTU9064	Saprotroph	Saprotroph	Possible	FALSE	TRUE
ITS2	OTU9066	Saprotroph	Saprotroph	Probable	TRUE	TRUE
ITS2	OTU9067	Saprotroph	Saprotroph	Possible	FALSE	TRUE
ITS2	OTU9068	Saprotroph	Saprotroph	Probable	TRUE	TRUE
ITS2	OTU9069	Pathotroph-Saprotroph	Pathotroph-Saprotroph	Probable	TRUE	TRUE
ITS2	OTU9070	Saprotroph	Saprotroph	Probable	TRUE	TRUE
ITS2	OTU9072	Saprotroph	Saprotroph	Probable	TRUE	TRUE
ITS2	OTU9074	Saprotroph	Saprotroph	Probable	TRUE	TRUE
ITS2	OTU9076	Saprotroph-Symbiotroph	Saprotroph-Symbiotroph	Probable	TRUE	TRUE
ITS2	OTU9078	Saprotroph-Symbiotroph	Saprotroph-Symbiotroph	Probable	TRUE	TRUE
ITS2	OTU9089	Saprotroph	Saprotroph	Probable	TRUE	TRUE
ITS2	OTU9090	Saprotroph	Saprotroph	Probable	TRUE	TRUE
ITS2	OTU9097	Saprotroph	Saprotroph	Probable	TRUE	TRUE
ITS2	OTU9100	Pathotroph-Saprotroph-Symbiotroph	Pathotroph-Saprotroph-Symbiotroph	Possible	FALSE	TRUE
ITS2	OTU9101	Pathotroph-Saprotroph	Pathotroph-Saprotroph	Probable	TRUE	TRUE
ITS2	OTU9102	Saprotroph	Saprotroph	Highly Probable	TRUE	TRUE
ITS2	OTU9104	Pathotroph-Saprotroph	Pathotroph-Saprotroph	Probable	TRUE	TRUE
ITS2	OTU9105	Pathotroph-Saprotroph	Pathotroph-Saprotroph	Probable	TRUE	TRUE
ITS2	OTU9108	Pathotroph-Saprotroph	Pathotroph-Saprotroph	Probable	TRUE	TRUE
ITS2	OTU9109	Symbiotroph	Symbiotroph	Highly Probable	TRUE	TRUE
ITS2	OTU9113	Pathotroph-Saprotroph-Symbiotroph	Pathotroph-Saprotroph-Symbiotroph	Possible	FALSE	TRUE
ITS2	OTU9117	Saprotroph-Symbiotroph	Saprotroph-Symbiotroph	Probable	TRUE	TRUE
ITS2	OTU9119	Saprotroph	Saprotroph	Probable	TRUE	TRUE
ITS2	OTU9123	Saprotroph	Saprotroph	Highly Probable	TRUE	TRUE
ITS2	OTU9124	Pathotroph-Symbiotroph	Pathotroph-Symbiotroph	Probable	TRUE	TRUE
ITS2	OTU9125	Saprotroph	Saprotroph	Probable	TRUE	TRUE
ITS2	OTU9126	Saprotroph	Saprotroph	Probable	TRUE	TRUE
ITS2	OTU9129	Pathotroph-Saprotroph	Pathotroph-Saprotroph	Probable	TRUE	TRUE
ITS2	OTU9131	Pathotroph-Saprotroph	Pathotroph-Saprotroph	Probable	TRUE	TRUE
ITS2	OTU9132	Pathotroph	Pathotroph	Probable	TRUE	TRUE
ITS2	OTU9134	Saprotroph	Saprotroph	Probable	TRUE	TRUE
ITS2	OTU9136	Saprotroph	Saprotroph	Probable	TRUE	TRUE
ITS2	OTU9139	Saprotroph	Saprotroph	Probable	TRUE	TRUE
ITS2	OTU9140	Pathotroph-Saprotroph-Symbiotroph	Pathotroph-Saprotroph-Symbiotroph	Possible	FALSE	TRUE
ITS2	OTU9141	Pathotroph-Saprotroph-Symbiotroph	Pathotroph-Saprotroph-Symbiotroph	Possible	FALSE	TRUE
ITS2	OTU9143	Saprotroph	Saprotroph	Probable	TRUE	TRUE
ITS2	OTU9145	Symbiotroph	Symbiotroph	Highly Probable	TRUE	TRUE
ITS2	OTU9147	Saprotroph	Saprotroph	Probable	TRUE	TRUE
ITS2	OTU9149	Saprotroph	Saprotroph	Probable	TRUE	TRUE
ITS2	OTU9150	Pathotroph-Saprotroph	Pathotroph-Saprotroph	Probable	TRUE	TRUE
ITS2	OTU9151	Saprotroph	Saprotroph	Probable	TRUE	TRUE
ITS2	OTU9152	Pathotroph-Saprotroph	Pathotroph-Saprotroph	Probable	TRUE	TRUE
ITS2	OTU9153	Pathotroph-Saprotroph	Pathotroph-Saprotroph	Probable	TRUE	TRUE
ITS2	OTU9156	Pathotroph-Saprotroph	Pathotroph-Saprotroph	Probable	TRUE	TRUE
ITS2	OTU9157	Pathotroph-Saprotroph-Symbiotroph	Pathotroph-Saprotroph-Symbiotroph	Possible	FALSE	TRUE
ITS2	OTU9158	Pathotroph-Saprotroph-Symbiotroph	Pathotroph-Saprotroph-Symbiotroph	Probable	TRUE	TRUE
ITS2	OTU9159	Saprotroph	Saprotroph	Probable	TRUE	TRUE
ITS2	OTU9160	Symbiotroph	Symbiotroph	Probable	TRUE	TRUE
ITS2	OTU9161	Pathotroph-Saprotroph-Symbiotroph	Pathotroph-Saprotroph-Symbiotroph	Probable	TRUE	TRUE
ITS2	OTU9162	Saprotroph	Saprotroph	Probable	TRUE	TRUE
ITS2	OTU9164	Saprotroph	Saprotroph	Probable	TRUE	TRUE
ITS2	OTU9165	Pathotroph	Pathotroph	Probable	TRUE	TRUE
ITS2	OTU9167	Pathotroph	Pathotroph	Probable	TRUE	TRUE
ITS2	OTU9170	Pathotroph-Saprotroph-Symbiotroph	Pathotroph-Saprotroph-Symbiotroph	Possible	FALSE	TRUE
ITS2	OTU9171	Saprotroph-Symbiotroph	Saprotroph-Symbiotroph	Probable	TRUE	TRUE
ITS2	OTU9172	Saprotroph	Saprotroph	Possible	FALSE	TRUE
ITS2	OTU9178	Saprotroph	Saprotroph	Possible	FALSE	TRUE
ITS2	OTU9179	Pathotroph-Saprotroph	Pathotroph-Saprotroph	Probable	TRUE	TRUE
ITS2	OTU9180	Saprotroph	Saprotroph	Probable	TRUE	TRUE
ITS2	OTU9182	Saprotroph	Saprotroph	Possible	FALSE	TRUE
ITS2	OTU9185	Symbiotroph	Symbiotroph	Highly Probable	TRUE	TRUE
ITS2	OTU9189	Saprotroph-Saprotroph-Symbiotroph	Saprotroph-Symbiotroph	Probable	TRUE	TRUE
ITS2	OTU9193	Saprotroph	Saprotroph	Probable	TRUE	TRUE
ITS2	OTU9201	Pathotroph-Saprotroph	Pathotroph-Saprotroph	Probable	TRUE	TRUE
ITS2	OTU9202	Saprotroph-Symbiotroph	Saprotroph-Symbiotroph	Possible	FALSE	TRUE
ITS2	OTU9205	Pathotroph-Saprotroph-Symbiotroph	Pathotroph-Saprotroph-Symbiotroph	Probable	TRUE	TRUE
ITS2	OTU9207	Pathotroph-Saprotroph-Symbiotroph	Pathotroph-Saprotroph-Symbiotroph	Possible	FALSE	TRUE
ITS2	OTU9208	Pathotroph-Saprotroph	Pathotroph-Saprotroph	Probable	TRUE	TRUE
ITS2	OTU9210	Saprotroph	Saprotroph	Possible	FALSE	TRUE
ITS2	OTU9211	Saprotroph	Saprotroph	Possible	FALSE	TRUE
ITS2	OTU9212	Saprotroph	Saprotroph	Probable	TRUE	TRUE
ITS2	OTU9215	Saprotroph	Saprotroph	Probable	TRUE	TRUE
ITS2	OTU9216	Pathotroph-Saprotroph	Pathotroph-Saprotroph	Probable	TRUE	TRUE
ITS2	OTU9217	Saprotroph	Saprotroph	Probable	TRUE	TRUE
ITS2	OTU9219	Pathotroph-Saprotroph-Symbiotroph	Pathotroph-Saprotroph-Symbiotroph	Probable	TRUE	TRUE
ITS2	OTU9221	Saprotroph	Saprotroph	Probable	TRUE	TRUE
ITS2	OTU9222	Pathotroph-Saprotroph-Symbiotroph	Pathotroph-Saprotroph-Symbiotroph	Possible	FALSE	TRUE
ITS2	OTU9223	Saprotroph	Saprotroph	Probable	TRUE	TRUE
ITS2	OTU9226	Saprotroph	Saprotroph	Probable	TRUE	TRUE
ITS2	OTU9228	Symbiotroph	Symbiotroph	Highly Probable	TRUE	TRUE
ITS2	OTU9231	Saprotroph	Saprotroph	Possible	FALSE	TRUE
ITS2	OTU9232	Pathotroph-Saprotroph-Symbiotroph	Pathotroph-Saprotroph-Symbiotroph	Probable	TRUE	TRUE
ITS2	OTU9233	Saprotroph	Saprotroph	Probable	TRUE	TRUE
ITS2	OTU9234	Pathotroph-Saprotroph-Symbiotroph	Pathotroph-Saprotroph-Symbiotroph	Possible	FALSE	TRUE
ITS2	OTU9236	Saprotroph	Saprotroph	Probable	TRUE	TRUE
ITS2	OTU9237	Saprotroph	Saprotroph	Probable	TRUE	TRUE
ITS2	OTU9239	Saprotroph	Saprotroph	Probable	TRUE	TRUE
ITS2	OTU9244	Pathotroph-Saprotroph-Symbiotroph	Pathotroph-Saprotroph-Symbiotroph	Possible	FALSE	TRUE
ITS2	OTU9245	Pathotroph	Pathotroph	Probable	TRUE	TRUE
ITS2	OTU9246	Saprotroph	Saprotroph	Probable	TRUE	TRUE
ITS2	OTU9248	Saprotroph	Saprotroph	Probable	TRUE	TRUE
ITS2	OTU9251	Pathotroph-Saprotroph	Pathotroph-Saprotroph	Probable	TRUE	TRUE
ITS2	OTU9253	Pathotroph-Saprotroph-Symbiotroph	Pathotroph-Saprotroph-Symbiotroph	Possible	FALSE	TRUE
ITS2	OTU9254	Pathotroph-Saprotroph	Pathotroph-Saprotroph	Probable	TRUE	TRUE
ITS2	OTU9256	Saprotroph	Saprotroph	Probable	TRUE	TRUE
ITS2	OTU9257	Pathotroph-Saprotroph	Pathotroph-Saprotroph	Highly Probable	TRUE	TRUE
ITS2	OTU9258	Pathotroph-Saprotroph	Pathotroph-Saprotroph	Probable	TRUE	TRUE
ITS2	OTU9260	Pathotroph-Saprotroph-Symbiotroph	Pathotroph-Saprotroph-Symbiotroph	Probable	TRUE	TRUE
ITS2	OTU9261	Saprotroph-Symbiotroph	Saprotroph-Symbiotroph	Highly Probable	TRUE	TRUE
ITS2	OTU9262	Saprotroph	Saprotroph	Probable	TRUE	TRUE
ITS2	OTU9263	Saprotroph	Saprotroph	Possible	FALSE	TRUE
ITS2	OTU9264	Saprotroph	Saprotroph	Probable	TRUE	TRUE
ITS2	OTU9266	Saprotroph	Saprotroph	Possible	FALSE	TRUE
ITS2	OTU9269	Saprotroph	Saprotroph	Probable	TRUE	TRUE
ITS2	OTU9274	Pathotroph-Saprotroph	Pathotroph-Saprotroph	Probable	TRUE	TRUE
ITS2	OTU9278	Saprotroph	Saprotroph	Probable	TRUE	TRUE
ITS2	OTU9284	Pathotroph-Saprotroph	Pathotroph-Saprotroph	Probable	TRUE	TRUE
ITS2	OTU9286	Pathotroph-Saprotroph	Pathotroph-Saprotroph	Probable	TRUE	TRUE
ITS2	OTU9287	Saprotroph-Symbiotroph	Saprotroph-Symbiotroph	Possible	FALSE	TRUE
ITS2	OTU9289	Saprotroph	Saprotroph	Highly Probable	TRUE	TRUE
ITS2	OTU9291	Pathotroph-Saprotroph	Pathotroph-Saprotroph	Probable	TRUE	TRUE
ITS2	OTU9297	Saprotroph	Saprotroph	Possible	FALSE	TRUE
ITS2	OTU9299	Saprotroph-Symbiotroph	Saprotroph-Symbiotroph	Probable	TRUE	TRUE
ITS2	OTU9301	Saprotroph	Saprotroph	Probable	TRUE	TRUE
ITS2	OTU9302	Pathotroph-Saprotroph-Symbiotroph	Pathotroph-Saprotroph-Symbiotroph	Probable	TRUE	TRUE
ITS2	OTU9305	Pathotroph-Saprotroph	Pathotroph-Saprotroph	Probable	TRUE	TRUE
ITS2	OTU9309	Symbiotroph	Symbiotroph	Highly Probable	TRUE	TRUE
ITS2	OTU9313	Pathotroph-Saprotroph-Symbiotroph	Pathotroph-Saprotroph-Symbiotroph	Possible	FALSE	TRUE
ITS2	OTU9316	Pathotroph-Saprotroph	Pathotroph-Saprotroph	Probable	TRUE	TRUE
ITS2	OTU9319	Saprotroph	Saprotroph	Probable	TRUE	TRUE
ITS2	OTU9322	Symbiotroph	Symbiotroph	Highly Probable	TRUE	TRUE
ITS2	OTU9326	Pathotroph-Saprotroph-Symbiotroph	Pathotroph-Saprotroph-Symbiotroph	Possible	FALSE	TRUE
ITS2	OTU9327	Saprotroph-Symbiotroph	Saprotroph-Symbiotroph	Probable	TRUE	TRUE
ITS2	OTU9332	Pathotroph-Saprotroph-Symbiotroph	Pathotroph-Saprotroph-Symbiotroph	Possible	FALSE	TRUE
ITS2	OTU9333	Saprotroph	Saprotroph	Probable	TRUE	TRUE
ITS2	OTU9334	Pathotroph-Saprotroph-Symbiotroph	Pathotroph-Saprotroph-Symbiotroph	Probable	TRUE	TRUE
ITS2	OTU9335	Pathotroph-Saprotroph	Pathotroph-Saprotroph	Probable	TRUE	TRUE
ITS2	OTU9337	Pathotroph-Saprotroph	Pathotroph-Saprotroph	Probable	TRUE	TRUE
ITS2	OTU9339	Pathotroph-Saprotroph-Symbiotroph	Pathotroph-Saprotroph-Symbiotroph	Possible	FALSE	TRUE
ITS2	OTU9343	Pathotroph-Saprotroph	Pathotroph-Saprotroph	Highly Probable	TRUE	TRUE
ITS2	OTU9345	Pathotroph-Saprotroph	Pathotroph-Saprotroph	Probable	TRUE	TRUE
ITS2	OTU9348	Saprotroph	Saprotroph	Probable	TRUE	TRUE
ITS2	OTU9349	Symbiotroph	Symbiotroph	Highly Probable	TRUE	TRUE
ITS2	OTU9351	Saprotroph	Saprotroph	Probable	TRUE	TRUE
ITS2	OTU9356	Symbiotroph	Symbiotroph	Highly Probable	TRUE	TRUE
ITS2	OTU9362	Symbiotroph	Symbiotroph	Highly Probable	TRUE	TRUE
ITS2	OTU9364	Pathotroph-Saprotroph-Symbiotroph	Pathotroph-Saprotroph-Symbiotroph	Probable	TRUE	TRUE
ITS2	OTU9365	Pathotroph-Saprotroph-Symbiotroph	Pathotroph-Saprotroph-Symbiotroph	Probable	TRUE	TRUE
ITS2	OTU9374	Symbiotroph	Symbiotroph	Highly Probable	TRUE	TRUE
ITS2	OTU9376	Saprotroph	Saprotroph	Highly Probable	TRUE	TRUE
ITS2	OTU9377	Pathotroph-Saprotroph	Pathotroph-Saprotroph	Probable	TRUE	TRUE
ITS2	OTU9378	Saprotroph	Saprotroph	Probable	TRUE	TRUE
ITS2	OTU9381	Pathotroph-Saprotroph	Pathotroph-Saprotroph	Probable	TRUE	TRUE
ITS2	OTU9382	Saprotroph	Saprotroph	Probable	TRUE	TRUE
ITS2	OTU9385	Pathotroph-Saprotroph-Symbiotroph	Pathotroph-Saprotroph-Symbiotroph	Possible	FALSE	TRUE
ITS2	OTU9386	Saprotroph	Saprotroph	Probable	TRUE	TRUE
ITS2	OTU9387	Pathotroph-Saprotroph-Symbiotroph	Pathotroph-Saprotroph-Symbiotroph	Probable	TRUE	TRUE
ITS2	OTU9388	Saprotroph	Saprotroph	Probable	TRUE	TRUE
ITS2	OTU9389	Saprotroph	Saprotroph	Probable	TRUE	TRUE
ITS2	OTU9392	Symbiotroph	Symbiotroph	Highly Probable	TRUE	TRUE
ITS2	OTU9400	Saprotroph	Saprotroph	Probable	TRUE	TRUE
ITS2	OTU9403	Saprotroph	Saprotroph	Probable	TRUE	TRUE
ITS2	OTU9405	Pathotroph-Saprotroph	Pathotroph-Saprotroph	Probable	TRUE	TRUE
SSU	ASV1	Saprotroph	Saprotroph	Possible	FALSE	TRUE
SSU	ASV3	Pathotroph-Saprotroph	Pathotroph-Saprotroph	Probable	TRUE	TRUE
SSU	ASV4	Pathotroph-Saprotroph-Symbiotroph	Pathotroph-Saprotroph-Symbiotroph	Probable	TRUE	TRUE
SSU	ASV6	Pathotroph-Saprotroph-Symbiotroph	Pathotroph-Saprotroph-Symbiotroph	Possible	FALSE	TRUE
SSU	ASV8	Saprotroph	Saprotroph	Possible	FALSE	TRUE
SSU	ASV13	Pathotroph-Saprotroph	Pathotroph-Saprotroph	Probable	TRUE	TRUE
SSU	ASV14	Pathotroph-Saprotroph-Symbiotroph	Pathotroph-Saprotroph-Symbiotroph	Probable	TRUE	TRUE
SSU	ASV15	Saprotroph	Saprotroph	Possible	FALSE	TRUE
SSU	ASV16	Saprotroph	Saprotroph	Possible	FALSE	TRUE
SSU	ASV18	Pathotroph-Saprotroph-Symbiotroph	Pathotroph-Saprotroph-Symbiotroph	Possible	FALSE	TRUE
SSU	ASV19	Pathotroph-Saprotroph-Symbiotroph	Pathotroph-Saprotroph-Symbiotroph	Possible	FALSE	TRUE
SSU	ASV24	Saprotroph	Saprotroph	Possible	FALSE	TRUE
SSU	ASV25	Pathotroph	Pathotroph	Probable	TRUE	TRUE
SSU	ASV26	Pathotroph-Saprotroph	Pathotroph-Saprotroph	Probable	TRUE	TRUE
SSU	ASV27	Saprotroph	Saprotroph	Probable	TRUE	TRUE
SSU	ASV28	Pathotroph-Saprotroph-Symbiotroph	Pathotroph-Saprotroph-Symbiotroph	Possible	FALSE	TRUE
SSU	ASV29	Pathotroph-Symbiotroph	Pathotroph-Symbiotroph	Possible	FALSE	TRUE
SSU	ASV31	Saprotroph-Symbiotroph	Saprotroph-Symbiotroph	Probable	TRUE	TRUE
SSU	ASV32	Saprotroph	Saprotroph	Possible	FALSE	TRUE
SSU	ASV33	Saprotroph	Saprotroph	Possible	FALSE	TRUE
SSU	ASV34	Saprotroph	Saprotroph	Probable	TRUE	TRUE
SSU	ASV36	Saprotroph	Saprotroph	Probable	TRUE	TRUE
SSU	ASV39	Saprotroph	Saprotroph	Probable	TRUE	TRUE
SSU	ASV40	Pathotroph-Saprotroph-Symbiotroph	Pathotroph-Saprotroph-Symbiotroph	Possible	FALSE	TRUE
SSU	ASV44	Pathotroph-Saprotroph	Pathotroph-Saprotroph	Possible	FALSE	TRUE
SSU	ASV45	Saprotroph	Saprotroph	Possible	FALSE	TRUE
SSU	ASV48	Symbiotroph	Symbiotroph	Highly Probable	TRUE	TRUE
SSU	ASV50	Saprotroph	Saprotroph	Possible	FALSE	TRUE
SSU	ASV52	Pathotroph-Symbiotroph	Pathotroph-Symbiotroph	Possible	FALSE	TRUE
SSU	ASV53	Saprotroph	Saprotroph	Probable	TRUE	TRUE
SSU	ASV55	Pathotroph-Saprotroph-Symbiotroph	Pathotroph-Saprotroph-Symbiotroph	Possible	FALSE	TRUE
SSU	ASV56	Symbiotroph	Symbiotroph	Highly Probable	TRUE	TRUE
SSU	ASV58	Saprotroph	Saprotroph	Probable	TRUE	TRUE
SSU	ASV60	Saprotroph	Saprotroph	Probable	TRUE	TRUE
SSU	ASV63	Pathotroph-Saprotroph-Symbiotroph	Pathotroph-Saprotroph-Symbiotroph	Possible	FALSE	TRUE
SSU	ASV64	Pathotroph-Saprotroph-Symbiotroph	Pathotroph-Saprotroph-Symbiotroph	Probable	TRUE	TRUE
SSU	ASV65	Pathotroph-Saprotroph	Pathotroph-Saprotroph	Probable	TRUE	TRUE
SSU	ASV66	Pathotroph-Saprotroph	Pathotroph-Saprotroph	Probable	TRUE	TRUE
SSU	ASV72	Saprotroph	Saprotroph	Possible	FALSE	TRUE
SSU	ASV75	Pathotroph-Saprotroph-Symbiotroph	Pathotroph-Saprotroph-Symbiotroph	Probable	TRUE	TRUE
SSU	ASV77	Pathotroph-Saprotroph-Symbiotroph	Pathotroph-Saprotroph-Symbiotroph	Probable	TRUE	TRUE
SSU	ASV78	Saprotroph	Saprotroph	Probable	TRUE	TRUE
SSU	ASV80	Saprotroph	Saprotroph	Possible	FALSE	TRUE
SSU	ASV82	Pathotroph-Saprotroph	Pathotroph-Saprotroph	Probable	TRUE	TRUE
SSU	ASV87	Saprotroph	Saprotroph	Possible	FALSE	TRUE
SSU	ASV93	Symbiotroph	Symbiotroph	Highly Probable	TRUE	TRUE
SSU	ASV94	Symbiotroph	Symbiotroph	Highly Probable	TRUE	TRUE
SSU	ASV97	Pathotroph-Saprotroph	Pathotroph-Saprotroph	Probable	TRUE	TRUE
SSU	ASV98	Saprotroph	Saprotroph	Possible	FALSE	TRUE
SSU	ASV99	Saprotroph	Saprotroph	Possible	FALSE	TRUE
SSU	ASV105	Saprotroph	Saprotroph	Probable	TRUE	TRUE
SSU	ASV106	Symbiotroph	Symbiotroph	Highly Probable	TRUE	TRUE
SSU	ASV109	Saprotroph	Saprotroph	Probable	TRUE	TRUE
SSU	ASV110	Symbiotroph	Symbiotroph	Highly Probable	TRUE	TRUE
SSU	ASV117	Symbiotroph	Symbiotroph	Highly Probable	TRUE	TRUE
SSU	ASV119	Symbiotroph	Symbiotroph	Highly Probable	TRUE	TRUE
SSU	ASV120	Saprotroph	Saprotroph	Possible	FALSE	TRUE
SSU	ASV121	Pathotroph-Saprotroph	Pathotroph-Saprotroph	Probable	TRUE	TRUE
SSU	ASV124	Symbiotroph	Symbiotroph	Highly Probable	TRUE	TRUE
SSU	ASV125	Pathotroph-Saprotroph	Pathotroph-Saprotroph	Probable	TRUE	TRUE
SSU	ASV126	Symbiotroph	Symbiotroph	Highly Probable	TRUE	TRUE
SSU	ASV129	Pathotroph-Saprotroph-Symbiotroph	Pathotroph-Saprotroph-Symbiotroph	Highly Probable	TRUE	TRUE
SSU	ASV130	Saprotroph	Saprotroph	Probable	TRUE	TRUE
SSU	ASV133	Saprotroph	Saprotroph	Probable	TRUE	TRUE
SSU	ASV134	Saprotroph-Symbiotroph	Saprotroph-Symbiotroph	Possible	FALSE	TRUE
SSU	ASV135	Saprotroph	Saprotroph	Probable	TRUE	TRUE
SSU	ASV137	Saprotroph	Saprotroph	Possible	FALSE	TRUE
SSU	ASV138	Symbiotroph	Symbiotroph	Highly Probable	TRUE	TRUE
SSU	ASV141	Pathotroph-Saprotroph	Pathotroph-Saprotroph	Highly Probable	TRUE	TRUE
SSU	ASV147	Pathotroph-Saprotroph-Symbiotroph	Pathotroph-Saprotroph-Symbiotroph	Highly Probable	TRUE	TRUE
SSU	ASV148	Symbiotroph	Symbiotroph	Highly Probable	TRUE	TRUE
SSU	ASV151	Saprotroph	Saprotroph	Possible	FALSE	TRUE
SSU	ASV153	Symbiotroph	Symbiotroph	Highly Probable	TRUE	TRUE
SSU	ASV154	Symbiotroph	Symbiotroph	Highly Probable	TRUE	TRUE
SSU	ASV161	Pathotroph	Pathotroph	Probable	TRUE	TRUE
SSU	ASV169	Symbiotroph	Symbiotroph	Highly Probable	TRUE	TRUE
SSU	ASV170	Pathotroph-Saprotroph-Symbiotroph	Pathotroph-Saprotroph-Symbiotroph	Possible	FALSE	TRUE
SSU	ASV171	Pathotroph-Saprotroph	Pathotroph-Saprotroph	Probable	TRUE	TRUE
SSU	ASV173	Symbiotroph	Symbiotroph	Highly Probable	TRUE	TRUE
SSU	ASV174	Symbiotroph	Symbiotroph	Highly Probable	TRUE	TRUE
SSU	ASV176	Symbiotroph	Symbiotroph	Highly Probable	TRUE	TRUE
SSU	ASV179	Symbiotroph	Symbiotroph	Highly Probable	TRUE	TRUE
SSU	ASV187	Symbiotroph	Symbiotroph	Highly Probable	TRUE	TRUE
SSU	ASV191	Saprotroph	Saprotroph	Possible	FALSE	TRUE
SSU	ASV192	Symbiotroph	Symbiotroph	Highly Probable	TRUE	TRUE
SSU	ASV194	Symbiotroph	Symbiotroph	Highly Probable	TRUE	TRUE
SSU	ASV197	Symbiotroph	Symbiotroph	Highly Probable	TRUE	TRUE
SSU	ASV198	Symbiotroph	Symbiotroph	Highly Probable	TRUE	TRUE
SSU	ASV200	Symbiotroph	Symbiotroph	Highly Probable	TRUE	TRUE
SSU	ASV202	Pathotroph-Saprotroph-Symbiotroph	Pathotroph-Saprotroph-Symbiotroph	Possible	FALSE	TRUE
SSU	ASV206	Symbiotroph	Symbiotroph	Highly Probable	TRUE	TRUE
SSU	ASV211	Pathotroph-Saprotroph	Pathotroph-Saprotroph	Probable	TRUE	TRUE
SSU	ASV212	Saprotroph	Saprotroph	Probable	TRUE	TRUE
SSU	ASV214	Symbiotroph	Symbiotroph	Highly Probable	TRUE	TRUE
SSU	ASV217	Pathotroph-Saprotroph	Pathotroph-Saprotroph	Probable	TRUE	TRUE
SSU	ASV219	Pathotroph-Saprotroph	Pathotroph-Saprotroph	Probable	TRUE	TRUE
SSU	ASV224	Saprotroph	Saprotroph	Possible	FALSE	TRUE
SSU	ASV225	Saprotroph	Saprotroph	Possible	FALSE	TRUE
SSU	ASV226	Symbiotroph	Symbiotroph	Highly Probable	TRUE	TRUE
SSU	ASV227	Saprotroph	Saprotroph	Probable	TRUE	TRUE
SSU	ASV229	Symbiotroph	Symbiotroph	Highly Probable	TRUE	TRUE
SSU	ASV232	Pathotroph-Saprotroph-Symbiotroph	Pathotroph-Saprotroph-Symbiotroph	Possible	FALSE	TRUE
SSU	ASV235	Symbiotroph	Symbiotroph	Highly Probable	TRUE	TRUE
SSU	ASV236	Symbiotroph	Symbiotroph	Highly Probable	TRUE	TRUE
SSU	ASV237	Symbiotroph	Symbiotroph	Highly Probable	TRUE	TRUE
SSU	ASV240	Saprotroph	Saprotroph	Probable	TRUE	TRUE
SSU	ASV242	Pathotroph-Saprotroph-Symbiotroph	Pathotroph-Saprotroph-Symbiotroph	Probable	TRUE	TRUE
SSU	ASV243	Symbiotroph	Symbiotroph	Highly Probable	TRUE	TRUE
SSU	ASV244	Saprotroph	Saprotroph	Probable	TRUE	TRUE
SSU	ASV245	Saprotroph	Saprotroph	Probable	TRUE	TRUE
SSU	ASV247	Saprotroph-Symbiotroph	Saprotroph-Symbiotroph	Possible	FALSE	TRUE
SSU	ASV252	Pathotroph-Saprotroph-Symbiotroph	Pathotroph-Saprotroph-Symbiotroph	Possible	FALSE	TRUE
SSU	ASV254	Pathotroph-Saprotroph-Symbiotroph	Pathotroph-Saprotroph-Symbiotroph	Probable	TRUE	TRUE
SSU	ASV255	Symbiotroph	Symbiotroph	Highly Probable	TRUE	TRUE
SSU	ASV256	Symbiotroph	Symbiotroph	Highly Probable	TRUE	TRUE
SSU	ASV257	Saprotroph	Saprotroph	Possible	FALSE	TRUE
SSU	ASV258	Pathotroph-Saprotroph	Pathotroph-Saprotroph	Probable	TRUE	TRUE
SSU	ASV261	Symbiotroph	Symbiotroph	Highly Probable	TRUE	TRUE
SSU	ASV262	Symbiotroph	Symbiotroph	Highly Probable	TRUE	TRUE
SSU	ASV264	Saprotroph	Saprotroph	Possible	FALSE	TRUE
SSU	ASV268	Symbiotroph	Symbiotroph	Probable	TRUE	TRUE
SSU	ASV270	Saprotroph	Saprotroph	Possible	FALSE	TRUE
SSU	ASV271	Saprotroph	Saprotroph	Highly Probable	TRUE	TRUE
SSU	ASV272	Symbiotroph	Symbiotroph	Highly Probable	TRUE	TRUE
SSU	ASV274	Saprotroph	Saprotroph	Possible	FALSE	TRUE
SSU	ASV277	Symbiotroph	Symbiotroph	Highly Probable	TRUE	TRUE
SSU	ASV280	Symbiotroph	Symbiotroph	Highly Probable	TRUE	TRUE
SSU	ASV282	Symbiotroph	Symbiotroph	Highly Probable	TRUE	TRUE
SSU	ASV285	Symbiotroph	Symbiotroph	Highly Probable	TRUE	TRUE
SSU	ASV287	Symbiotroph	Symbiotroph	Highly Probable	TRUE	TRUE
SSU	ASV290	Symbiotroph	Symbiotroph	Highly Probable	TRUE	TRUE
SSU	ASV291	Symbiotroph	Symbiotroph	Highly Probable	TRUE	TRUE
SSU	ASV292	Symbiotroph	Symbiotroph	Highly Probable	TRUE	TRUE
SSU	ASV294	Symbiotroph	Symbiotroph	Highly Probable	TRUE	TRUE
SSU	ASV298	Symbiotroph	Symbiotroph	Highly Probable	TRUE	TRUE
SSU	ASV299	Symbiotroph	Symbiotroph	Highly Probable	TRUE	TRUE
SSU	ASV300	Pathotroph-Saprotroph-Symbiotroph	Pathotroph-Saprotroph-Symbiotroph	Highly Probable	TRUE	TRUE
SSU	ASV302	Saprotroph	Saprotroph	Probable	TRUE	TRUE
SSU	ASV303	Pathotroph-Saprotroph-Symbiotroph	Pathotroph-Saprotroph-Symbiotroph	Probable	TRUE	TRUE
SSU	ASV305	Symbiotroph	Symbiotroph	Highly Probable	TRUE	TRUE
SSU	ASV311	Saprotroph	Saprotroph	Probable	TRUE	TRUE
SSU	ASV312	Symbiotroph	Symbiotroph	Highly Probable	TRUE	TRUE
SSU	ASV314	Pathotroph-Symbiotroph	Pathotroph-Symbiotroph	Possible	FALSE	TRUE
SSU	ASV315	Symbiotroph	Symbiotroph	Highly Probable	TRUE	TRUE
SSU	ASV320	Pathotroph-Saprotroph-Symbiotroph	Pathotroph-Saprotroph-Symbiotroph	Highly Probable	TRUE	TRUE
SSU	ASV321	Pathotroph	Pathotroph	Probable	TRUE	TRUE
SSU	ASV323	Pathotroph-Saprotroph	Pathotroph-Saprotroph	Probable	TRUE	TRUE
SSU	ASV324	Pathotroph-Saprotroph-Symbiotroph	Pathotroph-Saprotroph-Symbiotroph	Highly Probable	TRUE	TRUE
SSU	ASV326	Saprotroph	Saprotroph	Possible	FALSE	TRUE
SSU	ASV327	Pathotroph-Saprotroph-Symbiotroph	Pathotroph-Saprotroph-Symbiotroph	Possible	FALSE	TRUE
SSU	ASV328	Symbiotroph	Symbiotroph	Highly Probable	TRUE	TRUE
SSU	ASV330	Symbiotroph	Symbiotroph	Highly Probable	TRUE	TRUE
SSU	ASV332	Pathotroph-Saprotroph-Symbiotroph	Pathotroph-Saprotroph-Symbiotroph	Probable	TRUE	TRUE
SSU	ASV333	Saprotroph	Saprotroph	Probable	TRUE	TRUE
SSU	ASV335	Symbiotroph	Symbiotroph	Highly Probable	TRUE	TRUE
SSU	ASV336	Symbiotroph	Symbiotroph	Highly Probable	TRUE	TRUE
SSU	ASV339	Pathotroph-Saprotroph-Symbiotroph	Pathotroph-Saprotroph-Symbiotroph	Probable	TRUE	TRUE
SSU	ASV340	Symbiotroph	Symbiotroph	Highly Probable	TRUE	TRUE
SSU	ASV342	Pathotroph-Saprotroph	Pathotroph-Saprotroph	Probable	TRUE	TRUE
SSU	ASV344	Symbiotroph	Symbiotroph	Highly Probable	TRUE	TRUE
SSU	ASV345	Saprotroph	Saprotroph	Highly Probable	TRUE	TRUE
SSU	ASV347	Pathotroph-Saprotroph-Symbiotroph	Pathotroph-Saprotroph-Symbiotroph	Possible	FALSE	TRUE
SSU	ASV351	Symbiotroph	Symbiotroph	Highly Probable	TRUE	TRUE
SSU	ASV352	Symbiotroph	Symbiotroph	Highly Probable	TRUE	TRUE
SSU	ASV353	Pathotroph-Saprotroph	Pathotroph-Saprotroph	Probable	TRUE	TRUE
SSU	ASV355	Symbiotroph	Symbiotroph	Highly Probable	TRUE	TRUE
SSU	ASV358	Symbiotroph	Symbiotroph	Highly Probable	TRUE	TRUE
SSU	ASV362	Symbiotroph	Symbiotroph	Highly Probable	TRUE	TRUE
SSU	ASV365	Pathotroph-Saprotroph	Pathotroph-Saprotroph	Probable	TRUE	TRUE
SSU	ASV366	Saprotroph	Saprotroph	Possible	FALSE	TRUE
SSU	ASV367	Pathotroph-Symbiotroph	Pathotroph-Symbiotroph	Highly Probable	TRUE	TRUE
SSU	ASV368	Symbiotroph	Symbiotroph	Highly Probable	TRUE	TRUE
SSU	ASV369	Saprotroph	Saprotroph	Probable	TRUE	TRUE
SSU	ASV370	Saprotroph	Saprotroph	Probable	TRUE	TRUE
SSU	ASV372	Symbiotroph	Symbiotroph	Highly Probable	TRUE	TRUE
SSU	ASV373	Saprotroph	Saprotroph	Probable	TRUE	TRUE
SSU	ASV377	Symbiotroph	Symbiotroph	Highly Probable	TRUE	TRUE
SSU	ASV378	Pathotroph-Saprotroph-Symbiotroph	Pathotroph-Saprotroph-Symbiotroph	Possible	FALSE	TRUE
SSU	ASV379	Symbiotroph	Symbiotroph	Highly Probable	TRUE	TRUE
SSU	ASV380	Symbiotroph	Symbiotroph	Highly Probable	TRUE	TRUE
SSU	ASV385	Pathotroph-Saprotroph	Pathotroph-Saprotroph	Probable	TRUE	TRUE
SSU	ASV388	Saprotroph	Saprotroph	Possible	FALSE	TRUE
SSU	ASV389	Symbiotroph	Symbiotroph	Highly Probable	TRUE	TRUE
SSU	ASV394	Symbiotroph	Symbiotroph	Highly Probable	TRUE	TRUE
SSU	ASV396	Pathotroph-Saprotroph	Pathotroph-Saprotroph	Probable	TRUE	TRUE
SSU	ASV397	Symbiotroph	Symbiotroph	Highly Probable	TRUE	TRUE
SSU	ASV400	Symbiotroph	Symbiotroph	Highly Probable	TRUE	TRUE
SSU	ASV403	Symbiotroph	Symbiotroph	Highly Probable	TRUE	TRUE
SSU	ASV404	Pathotroph-Saprotroph-Symbiotroph	Pathotroph-Saprotroph-Symbiotroph	Possible	FALSE	TRUE
SSU	ASV405	Saprotroph	Saprotroph	Possible	FALSE	TRUE
SSU	ASV408	Symbiotroph	Symbiotroph	Highly Probable	TRUE	TRUE
SSU	ASV411	Symbiotroph	Symbiotroph	Highly Probable	TRUE	TRUE
SSU	ASV413	Pathotroph-Saprotroph	Pathotroph-Saprotroph	Probable	TRUE	TRUE
SSU	ASV414	Symbiotroph	Symbiotroph	Highly Probable	TRUE	TRUE
SSU	ASV415	Pathotroph-Saprotroph	Pathotroph-Saprotroph	Probable	TRUE	TRUE
SSU	ASV417	Symbiotroph	Symbiotroph	Highly Probable	TRUE	TRUE
SSU	ASV419	Pathotroph-Saprotroph-Symbiotroph	Pathotroph-Saprotroph-Symbiotroph	Highly Probable	TRUE	TRUE
SSU	ASV421	Pathotroph-Saprotroph	Pathotroph-Saprotroph	Probable	TRUE	TRUE
SSU	ASV422	Symbiotroph	Symbiotroph	Highly Probable	TRUE	TRUE
SSU	ASV425	Saprotroph-Symbiotroph	Saprotroph-Symbiotroph	Possible	FALSE	TRUE
SSU	ASV429	Symbiotroph	Symbiotroph	Highly Probable	TRUE	TRUE
SSU	ASV436	Pathotroph-Saprotroph	Pathotroph-Saprotroph	Probable	TRUE	TRUE
SSU	ASV440	Symbiotroph	Symbiotroph	Highly Probable	TRUE	TRUE
SSU	ASV441	Symbiotroph	Symbiotroph	Highly Probable	TRUE	TRUE
SSU	ASV442	Symbiotroph	Symbiotroph	Highly Probable	TRUE	TRUE
SSU	ASV443	Symbiotroph	Symbiotroph	Highly Probable	TRUE	TRUE
SSU	ASV444	Saprotroph	Saprotroph	Probable	TRUE	TRUE
SSU	ASV446	Pathotroph-Saprotroph-Symbiotroph	Pathotroph-Saprotroph-Symbiotroph	Possible	FALSE	TRUE
SSU	ASV451	Symbiotroph	Symbiotroph	Highly Probable	TRUE	TRUE
SSU	ASV452	Pathotroph-Saprotroph	Pathotroph-Saprotroph	Probable	TRUE	TRUE
SSU	ASV460	Symbiotroph	Symbiotroph	Highly Probable	TRUE	TRUE
SSU	ASV463	Pathotroph-Saprotroph	Pathotroph-Saprotroph	Probable	TRUE	TRUE
SSU	ASV464	Symbiotroph	Symbiotroph	Highly Probable	TRUE	TRUE
SSU	ASV465	Saprotroph	Saprotroph	Probable	TRUE	TRUE
SSU	ASV469	Pathotroph-Saprotroph	Pathotroph-Saprotroph	Probable	TRUE	TRUE
SSU	ASV470	Pathotroph-Saprotroph	Pathotroph-Saprotroph	Probable	TRUE	TRUE
SSU	ASV471	Symbiotroph	Symbiotroph	Highly Probable	TRUE	TRUE
SSU	ASV475	Symbiotroph	Symbiotroph	Highly Probable	TRUE	TRUE
SSU	ASV477	Symbiotroph	Symbiotroph	Highly Probable	TRUE	TRUE
SSU	ASV481	Symbiotroph	Symbiotroph	Highly Probable	TRUE	TRUE
SSU	ASV485	Pathotroph-Saprotroph-Symbiotroph	Pathotroph-Saprotroph-Symbiotroph	Highly Probable	TRUE	TRUE
SSU	ASV488	Pathotroph-Saprotroph-Symbiotroph	Pathotroph-Saprotroph-Symbiotroph	Highly Probable	TRUE	TRUE
SSU	ASV490	Symbiotroph	Symbiotroph	Highly Probable	TRUE	TRUE
SSU	ASV492	Saprotroph	Saprotroph	Probable	TRUE	TRUE
SSU	ASV494	Symbiotroph	Symbiotroph	Highly Probable	TRUE	TRUE
SSU	ASV495	Symbiotroph	Symbiotroph	Highly Probable	TRUE	TRUE
SSU	ASV497	Pathotroph-Saprotroph	Pathotroph-Saprotroph	Possible	FALSE	TRUE
SSU	ASV499	Saprotroph	Saprotroph	Possible	FALSE	TRUE
SSU	ASV501	Symbiotroph	Symbiotroph	Highly Probable	TRUE	TRUE
SSU	ASV502	Symbiotroph	Symbiotroph	Highly Probable	TRUE	TRUE
SSU	ASV503	Saprotroph-Symbiotroph	Saprotroph-Symbiotroph	Highly Probable	TRUE	TRUE
SSU	ASV506	Symbiotroph	Symbiotroph	Highly Probable	TRUE	TRUE
SSU	ASV508	Saprotroph-Saprotroph-Symbiotroph	Saprotroph-Symbiotroph	Probable	TRUE	TRUE
SSU	ASV512	Saprotroph	Saprotroph	Probable	TRUE	TRUE
SSU	ASV513	Symbiotroph	Symbiotroph	Highly Probable	TRUE	TRUE
SSU	ASV515	Pathotroph-Saprotroph	Pathotroph-Saprotroph	Probable	TRUE	TRUE
SSU	ASV516	Symbiotroph	Symbiotroph	Highly Probable	TRUE	TRUE
SSU	ASV517	Symbiotroph	Symbiotroph	Highly Probable	TRUE	TRUE
SSU	ASV519	Pathotroph-Saprotroph	Pathotroph-Saprotroph	Probable	TRUE	TRUE
SSU	ASV524	Saprotroph	Saprotroph	Probable	TRUE	TRUE
SSU	ASV525	Saprotroph-Symbiotroph	Saprotroph-Symbiotroph	Probable	TRUE	TRUE
SSU	ASV528	Pathotroph-Saprotroph-Symbiotroph	Pathotroph-Saprotroph-Symbiotroph	Possible	FALSE	TRUE
SSU	ASV531	Symbiotroph	Symbiotroph	Highly Probable	TRUE	TRUE
SSU	ASV533	Pathotroph-Saprotroph-Symbiotroph	Pathotroph-Saprotroph-Symbiotroph	Possible	FALSE	TRUE
SSU	ASV534	Symbiotroph	Symbiotroph	Highly Probable	TRUE	TRUE
SSU	ASV537	Saprotroph	Saprotroph	Probable	TRUE	TRUE
SSU	ASV539	Symbiotroph	Symbiotroph	Highly Probable	TRUE	TRUE
SSU	ASV540	Symbiotroph	Symbiotroph	Highly Probable	TRUE	TRUE
SSU	ASV546	Saprotroph	Saprotroph	Probable	TRUE	TRUE
SSU	ASV549	Symbiotroph	Symbiotroph	Highly Probable	TRUE	TRUE
SSU	ASV550	Pathotroph-Saprotroph	Pathotroph-Saprotroph	Probable	TRUE	TRUE
SSU	ASV551	Pathotroph-Saprotroph	Pathotroph-Saprotroph	Possible	FALSE	TRUE
SSU	ASV552	Pathotroph-Saprotroph-Symbiotroph	Pathotroph-Saprotroph-Symbiotroph	Probable	TRUE	TRUE
SSU	ASV554	Saprotroph	Saprotroph	Possible	FALSE	TRUE
SSU	ASV555	Pathotroph-Saprotroph	Pathotroph-Saprotroph	Probable	TRUE	TRUE
SSU	ASV561	Symbiotroph	Symbiotroph	Highly Probable	TRUE	TRUE
SSU	ASV562	Pathotroph-Saprotroph	Pathotroph-Saprotroph	Highly Probable	TRUE	TRUE
SSU	ASV563	Pathotroph-Saprotroph-Symbiotroph	Pathotroph-Saprotroph-Symbiotroph	Possible	FALSE	TRUE
SSU	ASV564	Saprotroph	Saprotroph	Probable	TRUE	TRUE
SSU	ASV568	Pathotroph-Saprotroph	Pathotroph-Saprotroph	Probable	TRUE	TRUE
SSU	ASV570	Saprotroph	Saprotroph	Probable	TRUE	TRUE
SSU	ASV574	Symbiotroph	Symbiotroph	Highly Probable	TRUE	TRUE
SSU	ASV575	Symbiotroph	Symbiotroph	Highly Probable	TRUE	TRUE
SSU	ASV577	Symbiotroph	Symbiotroph	Highly Probable	TRUE	TRUE
SSU	ASV578	Pathotroph-Saprotroph	Pathotroph-Saprotroph	Probable	TRUE	TRUE
SSU	ASV580	Symbiotroph	Symbiotroph	Highly Probable	TRUE	TRUE
SSU	ASV581	Symbiotroph	Symbiotroph	Highly Probable	TRUE	TRUE
SSU	ASV582	Saprotroph	Saprotroph	Possible	FALSE	TRUE
SSU	ASV583	Pathotroph-Saprotroph	Pathotroph-Saprotroph	Probable	TRUE	TRUE
SSU	ASV585	Pathotroph-Saprotroph-Symbiotroph	Pathotroph-Saprotroph-Symbiotroph	Probable	TRUE	TRUE
SSU	ASV586	Saprotroph-Symbiotroph	Saprotroph-Symbiotroph	Probable	TRUE	TRUE
SSU	ASV587	Pathotroph-Saprotroph	Pathotroph-Saprotroph	Probable	TRUE	TRUE
SSU	ASV588	Symbiotroph	Symbiotroph	Highly Probable	TRUE	TRUE
SSU	ASV589	Symbiotroph	Symbiotroph	Highly Probable	TRUE	TRUE
SSU	ASV591	Saprotroph	Saprotroph	Probable	TRUE	TRUE
SSU	ASV592	Saprotroph	Saprotroph	Possible	FALSE	TRUE
SSU	ASV595	Symbiotroph	Symbiotroph	Probable	TRUE	TRUE
SSU	ASV596	Pathotroph-Saprotroph-Symbiotroph	Pathotroph-Saprotroph-Symbiotroph	Possible	FALSE	TRUE
SSU	ASV600	Pathotroph-Saprotroph	Pathotroph-Saprotroph	Probable	TRUE	TRUE
SSU	ASV601	Saprotroph	Saprotroph	Probable	TRUE	TRUE
SSU	ASV602	Saprotroph	Saprotroph	Probable	TRUE	TRUE
SSU	ASV604	Symbiotroph	Symbiotroph	Highly Probable	TRUE	TRUE
SSU	ASV606	Pathotroph-Saprotroph-Symbiotroph	Pathotroph-Saprotroph-Symbiotroph	Possible	FALSE	TRUE
SSU	ASV609	Pathotroph-Saprotroph-Symbiotroph	Pathotroph-Saprotroph-Symbiotroph	Possible	FALSE	TRUE
SSU	ASV610	Symbiotroph	Symbiotroph	Highly Probable	TRUE	TRUE
SSU	ASV612	Pathotroph-Saprotroph	Pathotroph-Saprotroph	Probable	TRUE	TRUE
SSU	ASV619	Symbiotroph	Symbiotroph	Highly Probable	TRUE	TRUE
SSU	ASV621	Saprotroph	Saprotroph	Probable	TRUE	TRUE
SSU	ASV622	Symbiotroph	Symbiotroph	Highly Probable	TRUE	TRUE
SSU	ASV625	Symbiotroph	Symbiotroph	Highly Probable	TRUE	TRUE
SSU	ASV626	Symbiotroph	Symbiotroph	Highly Probable	TRUE	TRUE
SSU	ASV628	Symbiotroph	Symbiotroph	Highly Probable	TRUE	TRUE
SSU	ASV629	Symbiotroph	Symbiotroph	Highly Probable	TRUE	TRUE
SSU	ASV631	Saprotroph	Saprotroph	Possible	FALSE	TRUE
SSU	ASV633	Symbiotroph	Symbiotroph	Highly Probable	TRUE	TRUE
SSU	ASV634	Saprotroph	Saprotroph	Probable	TRUE	TRUE
SSU	ASV636	Saprotroph-Symbiotroph	Saprotroph-Symbiotroph	Possible	FALSE	TRUE
SSU	ASV638	Pathotroph-Saprotroph	Pathotroph-Saprotroph	Probable	TRUE	TRUE
SSU	ASV639	Saprotroph-Symbiotroph	Saprotroph-Symbiotroph	Highly Probable	TRUE	TRUE
SSU	ASV641	Symbiotroph	Symbiotroph	Highly Probable	TRUE	TRUE
SSU	ASV642	Saprotroph	Saprotroph	Possible	FALSE	TRUE
SSU	ASV643	Symbiotroph	Symbiotroph	Highly Probable	TRUE	TRUE
SSU	ASV646	Pathotroph-Symbiotroph	Pathotroph-Symbiotroph	Possible	FALSE	TRUE
SSU	ASV648	Symbiotroph	Symbiotroph	Highly Probable	TRUE	TRUE
SSU	ASV650	Symbiotroph	Symbiotroph	Highly Probable	TRUE	TRUE
SSU	ASV651	Pathotroph-Saprotroph	Pathotroph-Saprotroph	Probable	TRUE	TRUE
SSU	ASV657	Saprotroph-Symbiotroph	Saprotroph-Symbiotroph	Probable	TRUE	TRUE
SSU	ASV664	Symbiotroph	Symbiotroph	Highly Probable	TRUE	TRUE
SSU	ASV668	Symbiotroph	Symbiotroph	Highly Probable	TRUE	TRUE
SSU	ASV669	Symbiotroph	Symbiotroph	Highly Probable	TRUE	TRUE
SSU	ASV670	Saprotroph	Saprotroph	Possible	FALSE	TRUE
SSU	ASV674	Symbiotroph	Symbiotroph	Highly Probable	TRUE	TRUE
SSU	ASV675	Symbiotroph	Symbiotroph	Highly Probable	TRUE	TRUE
SSU	ASV683	Saprotroph	Saprotroph	Probable	TRUE	TRUE
SSU	ASV685	Symbiotroph	Symbiotroph	Highly Probable	TRUE	TRUE
SSU	ASV689	Pathotroph-Symbiotroph	Pathotroph-Symbiotroph	Possible	FALSE	TRUE
SSU	ASV691	Symbiotroph	Symbiotroph	Highly Probable	TRUE	TRUE
SSU	ASV695	Symbiotroph	Symbiotroph	Highly Probable	TRUE	TRUE
SSU	ASV697	Symbiotroph	Symbiotroph	Highly Probable	TRUE	TRUE
SSU	ASV699	Pathotroph-Symbiotroph	Pathotroph-Symbiotroph	Possible	FALSE	TRUE
SSU	ASV700	Pathotroph-Saprotroph	Pathotroph-Saprotroph	Probable	TRUE	TRUE
SSU	ASV701	Symbiotroph	Symbiotroph	Highly Probable	TRUE	TRUE
SSU	ASV702	Symbiotroph	Symbiotroph	Highly Probable	TRUE	TRUE
SSU	ASV709	Pathotroph-Saprotroph	Pathotroph-Saprotroph	Probable	TRUE	TRUE
SSU	ASV711	Symbiotroph	Symbiotroph	Highly Probable	TRUE	TRUE
SSU	ASV712	Pathotroph-Saprotroph	Pathotroph-Saprotroph	Probable	TRUE	TRUE
SSU	ASV713	Saprotroph	Saprotroph	Probable	TRUE	TRUE
SSU	ASV714	Saprotroph	Saprotroph	Possible	FALSE	TRUE
SSU	ASV716	Symbiotroph	Symbiotroph	Highly Probable	TRUE	TRUE
SSU	ASV724	Pathotroph-Saprotroph-Symbiotroph	Pathotroph-Saprotroph-Symbiotroph	Highly Probable	TRUE	TRUE
SSU	ASV725	Symbiotroph	Symbiotroph	Highly Probable	TRUE	TRUE
SSU	ASV726	Symbiotroph	Symbiotroph	Highly Probable	TRUE	TRUE
SSU	ASV728	Pathotroph-Saprotroph-Symbiotroph	Pathotroph-Saprotroph-Symbiotroph	Possible	FALSE	TRUE
SSU	ASV729	Symbiotroph	Symbiotroph	Highly Probable	TRUE	TRUE
SSU	ASV731	Symbiotroph	Symbiotroph	Highly Probable	TRUE	TRUE
SSU	ASV734	Pathotroph-Saprotroph-Symbiotroph	Pathotroph-Saprotroph-Symbiotroph	Possible	FALSE	TRUE
SSU	ASV737	Symbiotroph	Symbiotroph	Highly Probable	TRUE	TRUE
SSU	ASV738	Symbiotroph	Symbiotroph	Highly Probable	TRUE	TRUE
SSU	ASV739	Symbiotroph	Symbiotroph	Highly Probable	TRUE	TRUE
SSU	ASV740	Pathotroph-Saprotroph	Pathotroph-Saprotroph	Probable	TRUE	TRUE
SSU	ASV741	Saprotroph	Saprotroph	Probable	TRUE	TRUE
SSU	ASV744	Symbiotroph	Symbiotroph	Highly Probable	TRUE	TRUE
SSU	ASV745	Pathotroph-Saprotroph-Symbiotroph	Pathotroph-Saprotroph-Symbiotroph	Possible	FALSE	TRUE
SSU	ASV746	Symbiotroph	Symbiotroph	Highly Probable	TRUE	TRUE
SSU	ASV748	Symbiotroph	Symbiotroph	Highly Probable	TRUE	TRUE
SSU	ASV749	Pathotroph-Saprotroph	Pathotroph-Saprotroph	Probable	TRUE	TRUE
SSU	ASV750	Symbiotroph	Symbiotroph	Highly Probable	TRUE	TRUE
SSU	ASV751	Symbiotroph	Symbiotroph	Highly Probable	TRUE	TRUE
SSU	ASV752	Saprotroph	Saprotroph	Probable	TRUE	TRUE
SSU	ASV753	Saprotroph-Symbiotroph	Saprotroph-Symbiotroph	Probable	TRUE	TRUE
SSU	ASV754	Symbiotroph	Symbiotroph	Highly Probable	TRUE	TRUE
SSU	ASV758	Symbiotroph	Symbiotroph	Highly Probable	TRUE	TRUE
SSU	ASV759	Symbiotroph	Symbiotroph	Highly Probable	TRUE	TRUE
SSU	ASV761	Saprotroph	Saprotroph	Probable	TRUE	TRUE
SSU	ASV762	Saprotroph	Saprotroph	Probable	TRUE	TRUE
SSU	ASV764	Saprotroph	Saprotroph	Probable	TRUE	TRUE
SSU	ASV766	Symbiotroph	Symbiotroph	Highly Probable	TRUE	TRUE
SSU	ASV768	Symbiotroph	Symbiotroph	Highly Probable	TRUE	TRUE
SSU	ASV772	Symbiotroph	Symbiotroph	Highly Probable	TRUE	TRUE
SSU	ASV774	Pathotroph-Saprotroph	Pathotroph-Saprotroph	Probable	TRUE	TRUE
SSU	ASV775	Symbiotroph	Symbiotroph	Highly Probable	TRUE	TRUE
SSU	ASV776	Pathotroph-Saprotroph-Symbiotroph	Pathotroph-Saprotroph-Symbiotroph	Possible	FALSE	TRUE
SSU	ASV779	Symbiotroph	Symbiotroph	Highly Probable	TRUE	TRUE
SSU	ASV781	Saprotroph	Saprotroph	Probable	TRUE	TRUE
SSU	ASV787	Pathotroph-Saprotroph-Symbiotroph	Pathotroph-Saprotroph-Symbiotroph	Possible	FALSE	TRUE
SSU	ASV790	Symbiotroph	Symbiotroph	Highly Probable	TRUE	TRUE
SSU	ASV795	Saprotroph	Saprotroph	Probable	TRUE	TRUE
SSU	ASV799	Symbiotroph	Symbiotroph	Highly Probable	TRUE	TRUE
SSU	ASV802	Pathotroph-Saprotroph	Pathotroph-Saprotroph	Probable	TRUE	TRUE
SSU	ASV803	Symbiotroph	Symbiotroph	Highly Probable	TRUE	TRUE
SSU	ASV805	Saprotroph	Saprotroph	Possible	FALSE	TRUE
SSU	ASV813	Pathotroph-Saprotroph	Pathotroph-Saprotroph	Probable	TRUE	TRUE
SSU	ASV814	Symbiotroph	Symbiotroph	Highly Probable	TRUE	TRUE
SSU	ASV816	Pathotroph-Symbiotroph	Pathotroph-Symbiotroph	Possible	FALSE	TRUE
SSU	ASV817	Symbiotroph	Symbiotroph	Highly Probable	TRUE	TRUE
SSU	ASV821	Pathotroph-Saprotroph	Pathotroph-Saprotroph	Probable	TRUE	TRUE
SSU	ASV824	Symbiotroph	Symbiotroph	Highly Probable	TRUE	TRUE
SSU	ASV826	Symbiotroph	Symbiotroph	Highly Probable	TRUE	TRUE
SSU	ASV831	Symbiotroph	Symbiotroph	Highly Probable	TRUE	TRUE
SSU	ASV832	Pathotroph-Saprotroph	Pathotroph-Saprotroph	Probable	TRUE	TRUE
SSU	ASV838	Symbiotroph	Symbiotroph	Highly Probable	TRUE	TRUE
SSU	ASV839	Pathotroph	Pathotroph	Probable	TRUE	TRUE
SSU	ASV840	Symbiotroph	Symbiotroph	Highly Probable	TRUE	TRUE
SSU	ASV844	Symbiotroph	Symbiotroph	Highly Probable	TRUE	TRUE
SSU	ASV845	Saprotroph	Saprotroph	Possible	FALSE	TRUE
SSU	ASV851	Saprotroph	Saprotroph	Possible	FALSE	TRUE
SSU	ASV852	Saprotroph	Saprotroph	Probable	TRUE	TRUE
SSU	ASV854	Saprotroph	Saprotroph	Probable	TRUE	TRUE
SSU	ASV861	Symbiotroph	Symbiotroph	Highly Probable	TRUE	TRUE
SSU	ASV862	Pathotroph-Saprotroph-Symbiotroph	Pathotroph-Saprotroph-Symbiotroph	Possible	FALSE	TRUE
SSU	ASV864	Symbiotroph	Symbiotroph	Highly Probable	TRUE	TRUE
SSU	ASV865	Symbiotroph	Symbiotroph	Highly Probable	TRUE	TRUE
SSU	ASV866	Symbiotroph	Symbiotroph	Highly Probable	TRUE	TRUE
SSU	ASV867	Symbiotroph	Symbiotroph	Highly Probable	TRUE	TRUE
SSU	ASV868	Symbiotroph	Symbiotroph	Highly Probable	TRUE	TRUE
SSU	ASV871	Pathotroph-Saprotroph	Pathotroph-Saprotroph	Probable	TRUE	TRUE
SSU	ASV872	Symbiotroph	Symbiotroph	Highly Probable	TRUE	TRUE
SSU	ASV873	Saprotroph	Saprotroph	Probable	TRUE	TRUE
SSU	ASV875	Symbiotroph	Symbiotroph	Highly Probable	TRUE	TRUE
SSU	ASV878	Symbiotroph	Symbiotroph	Highly Probable	TRUE	TRUE
SSU	ASV879	Saprotroph-Symbiotroph	Saprotroph-Symbiotroph	Probable	TRUE	TRUE
SSU	ASV880	Pathotroph-Saprotroph-Symbiotroph	Pathotroph-Saprotroph-Symbiotroph	Possible	FALSE	TRUE
SSU	ASV881	Symbiotroph	Symbiotroph	Highly Probable	TRUE	TRUE
SSU	ASV882	Symbiotroph	Symbiotroph	Highly Probable	TRUE	TRUE
SSU	ASV883	Pathotroph-Saprotroph-Symbiotroph	Pathotroph-Saprotroph-Symbiotroph	Possible	FALSE	TRUE
SSU	ASV885	Pathotroph-Saprotroph-Symbiotroph	Pathotroph-Saprotroph-Symbiotroph	Probable	TRUE	TRUE
SSU	ASV886	Symbiotroph	Symbiotroph	Highly Probable	TRUE	TRUE
SSU	ASV888	Pathotroph-Saprotroph-Symbiotroph	Pathotroph-Saprotroph-Symbiotroph	Probable	TRUE	TRUE
SSU	ASV890	Saprotroph	Saprotroph	Probable	TRUE	TRUE
SSU	ASV891	Pathotroph-Saprotroph-Symbiotroph	Pathotroph-Saprotroph-Symbiotroph	Possible	FALSE	TRUE
SSU	ASV892	Saprotroph	Saprotroph	Probable	TRUE	TRUE
SSU	ASV893	Pathotroph	Pathotroph	Probable	TRUE	TRUE
SSU	ASV894	Symbiotroph	Symbiotroph	Highly Probable	TRUE	TRUE
SSU	ASV895	Pathotroph-Saprotroph	Pathotroph-Saprotroph	Probable	TRUE	TRUE
SSU	ASV896	Symbiotroph	Symbiotroph	Highly Probable	TRUE	TRUE
SSU	ASV899	Symbiotroph	Symbiotroph	Highly Probable	TRUE	TRUE
SSU	ASV902	Pathotroph-Symbiotroph	Pathotroph-Symbiotroph	Possible	FALSE	TRUE
SSU	ASV907	Saprotroph	Saprotroph	Probable	TRUE	TRUE
SSU	ASV912	Symbiotroph	Symbiotroph	Probable	TRUE	TRUE
SSU	ASV913	Pathotroph-Saprotroph	Pathotroph-Saprotroph	Probable	TRUE	TRUE
SSU	ASV914	Symbiotroph	Symbiotroph	Highly Probable	TRUE	TRUE
SSU	ASV915	Symbiotroph	Symbiotroph	Highly Probable	TRUE	TRUE
SSU	ASV916	Pathotroph-Saprotroph	Pathotroph-Saprotroph	Probable	TRUE	TRUE
SSU	ASV917	Symbiotroph	Symbiotroph	Highly Probable	TRUE	TRUE
SSU	ASV918	Saprotroph-Symbiotroph	Saprotroph-Symbiotroph	Highly Probable	TRUE	TRUE
SSU	ASV920	Symbiotroph	Symbiotroph	Highly Probable	TRUE	TRUE
SSU	ASV921	Symbiotroph	Symbiotroph	Highly Probable	TRUE	TRUE
SSU	ASV922	Symbiotroph	Symbiotroph	Highly Probable	TRUE	TRUE
SSU	ASV923	Saprotroph	Saprotroph	Probable	TRUE	TRUE
SSU	ASV924	Symbiotroph	Symbiotroph	Highly Probable	TRUE	TRUE
SSU	ASV925	Symbiotroph	Symbiotroph	Highly Probable	TRUE	TRUE
SSU	ASV931	Symbiotroph	Symbiotroph	Highly Probable	TRUE	TRUE
SSU	ASV932	Symbiotroph	Symbiotroph	Highly Probable	TRUE	TRUE
SSU	ASV934	Symbiotroph	Symbiotroph	Highly Probable	TRUE	TRUE
SSU	ASV939	Symbiotroph	Symbiotroph	Highly Probable	TRUE	TRUE
SSU	ASV940	Symbiotroph	Symbiotroph	Highly Probable	TRUE	TRUE
SSU	ASV941	Saprotroph	Saprotroph	Possible	FALSE	TRUE
SSU	ASV943	Symbiotroph	Symbiotroph	Highly Probable	TRUE	TRUE
SSU	ASV945	Pathotroph-Saprotroph-Symbiotroph	Pathotroph-Saprotroph-Symbiotroph	Highly Probable	TRUE	TRUE
SSU	ASV949	Pathotroph-Saprotroph-Symbiotroph	Pathotroph-Saprotroph-Symbiotroph	Possible	FALSE	TRUE
SSU	ASV950	Saprotroph	Saprotroph	Possible	FALSE	TRUE
SSU	ASV953	Saprotroph-Symbiotroph	Saprotroph-Symbiotroph	Probable	TRUE	TRUE
SSU	ASV956	Saprotroph	Saprotroph	Highly Probable	TRUE	TRUE
SSU	ASV961	Pathotroph-Saprotroph-Symbiotroph	Pathotroph-Saprotroph-Symbiotroph	Possible	FALSE	TRUE
SSU	ASV962	Pathotroph-Saprotroph	Pathotroph-Saprotroph	Probable	TRUE	TRUE
SSU	ASV963	Symbiotroph	Symbiotroph	Highly Probable	TRUE	TRUE
SSU	ASV964	Pathotroph-Saprotroph-Symbiotroph	Pathotroph-Saprotroph-Symbiotroph	Probable	TRUE	TRUE
SSU	ASV965	Saprotroph	Saprotroph	Possible	FALSE	TRUE
SSU	ASV966	Pathotroph-Saprotroph-Symbiotroph	Pathotroph-Saprotroph-Symbiotroph	Possible	FALSE	TRUE
SSU	ASV967	Symbiotroph	Symbiotroph	Highly Probable	TRUE	TRUE
SSU	ASV970	Symbiotroph	Symbiotroph	Highly Probable	TRUE	TRUE
SSU	ASV971	Pathotroph-Saprotroph-Symbiotroph	Pathotroph-Saprotroph-Symbiotroph	Possible	FALSE	TRUE
SSU	ASV973	Pathotroph-Symbiotroph	Pathotroph-Symbiotroph	Possible	FALSE	TRUE
SSU	ASV974	Pathotroph-Saprotroph	Pathotroph-Saprotroph	Probable	TRUE	TRUE
SSU	ASV975	Symbiotroph	Symbiotroph	Highly Probable	TRUE	TRUE
SSU	ASV977	Symbiotroph	Symbiotroph	Highly Probable	TRUE	TRUE
SSU	ASV979	Symbiotroph	Symbiotroph	Highly Probable	TRUE	TRUE
SSU	ASV982	Symbiotroph	Symbiotroph	Highly Probable	TRUE	TRUE
SSU	ASV985	Symbiotroph	Symbiotroph	Highly Probable	TRUE	TRUE
SSU	ASV986	Symbiotroph	Symbiotroph	Highly Probable	TRUE	TRUE
SSU	ASV988	Symbiotroph	Symbiotroph	Highly Probable	TRUE	TRUE
SSU	ASV990	Saprotroph	Saprotroph	Probable	TRUE	TRUE
SSU	ASV991	Symbiotroph	Symbiotroph	Highly Probable	TRUE	TRUE
SSU	ASV993	Symbiotroph	Symbiotroph	Highly Probable	TRUE	TRUE
SSU	ASV994	Symbiotroph	Symbiotroph	Highly Probable	TRUE	TRUE
SSU	ASV996	Symbiotroph	Symbiotroph	Highly Probable	TRUE	TRUE
SSU	ASV1002	Pathotroph-Saprotroph	Pathotroph-Saprotroph	Probable	TRUE	TRUE
SSU	ASV1004	Symbiotroph	Symbiotroph	Highly Probable	TRUE	TRUE
SSU	ASV999	Symbiotroph	Symbiotroph	Highly Probable	TRUE	TRUE
SSU	ASV1006	Symbiotroph	Symbiotroph	Highly Probable	TRUE	TRUE
SSU	ASV1007	Symbiotroph	Symbiotroph	Highly Probable	TRUE	TRUE
SSU	ASV1008	Pathotroph-Saprotroph	Pathotroph-Saprotroph	Probable	TRUE	TRUE
SSU	ASV1009	Pathotroph-Saprotroph-Symbiotroph	Pathotroph-Saprotroph-Symbiotroph	Possible	FALSE	TRUE
SSU	ASV1010	Saprotroph-Symbiotroph	Saprotroph-Symbiotroph	Possible	FALSE	TRUE
SSU	ASV1011	Saprotroph	Saprotroph	Probable	TRUE	TRUE
SSU	ASV1013	Saprotroph	Saprotroph	Probable	TRUE	TRUE
SSU	ASV1014	Symbiotroph	Symbiotroph	Highly Probable	TRUE	TRUE
SSU	ASV1019	Symbiotroph	Symbiotroph	Highly Probable	TRUE	TRUE
SSU	ASV1030	Pathotroph-Saprotroph-Symbiotroph	Pathotroph-Saprotroph-Symbiotroph	Possible	FALSE	TRUE
SSU	ASV1033	Symbiotroph	Symbiotroph	Highly Probable	TRUE	TRUE
SSU	ASV1034	Symbiotroph	Symbiotroph	Highly Probable	TRUE	TRUE
SSU	ASV1035	Symbiotroph	Symbiotroph	Highly Probable	TRUE	TRUE
SSU	ASV1038	Symbiotroph	Symbiotroph	Highly Probable	TRUE	TRUE
SSU	ASV1043	Symbiotroph	Symbiotroph	Highly Probable	TRUE	TRUE
SSU	ASV1046	Symbiotroph	Symbiotroph	Probable	TRUE	TRUE
SSU	ASV1049	Pathotroph-Saprotroph	Pathotroph-Saprotroph	Probable	TRUE	TRUE
SSU	ASV1051	Pathotroph-Saprotroph	Pathotroph-Saprotroph	Probable	TRUE	TRUE
SSU	ASV1052	Pathotroph-Saprotroph-Symbiotroph	Pathotroph-Saprotroph-Symbiotroph	Possible	FALSE	TRUE
SSU	ASV1053	Pathotroph-Saprotroph	Pathotroph-Saprotroph	Possible	FALSE	TRUE
SSU	ASV1056	Symbiotroph	Symbiotroph	Highly Probable	TRUE	TRUE
SSU	ASV1061	Symbiotroph	Symbiotroph	Highly Probable	TRUE	TRUE
SSU	ASV1062	Symbiotroph	Symbiotroph	Highly Probable	TRUE	TRUE
SSU	ASV1063	Symbiotroph	Symbiotroph	Highly Probable	TRUE	TRUE
SSU	ASV1065	Symbiotroph	Symbiotroph	Highly Probable	TRUE	TRUE
SSU	ASV1066	Symbiotroph	Symbiotroph	Highly Probable	TRUE	TRUE
SSU	ASV1067	Symbiotroph	Symbiotroph	Highly Probable	TRUE	TRUE
SSU	ASV1070	Symbiotroph	Symbiotroph	Highly Probable	TRUE	TRUE
SSU	ASV1071	Symbiotroph	Symbiotroph	Highly Probable	TRUE	TRUE
SSU	ASV1072	Pathotroph-Saprotroph-Symbiotroph	Pathotroph-Saprotroph-Symbiotroph	Probable	TRUE	TRUE
SSU	ASV1075	Symbiotroph	Symbiotroph	Highly Probable	TRUE	TRUE
SSU	ASV1076	Saprotroph	Saprotroph	Probable	TRUE	TRUE
SSU	ASV1078	Saprotroph-Symbiotroph	Saprotroph-Symbiotroph	Probable	TRUE	TRUE
SSU	ASV1079	Saprotroph	Saprotroph	Probable	TRUE	TRUE
SSU	ASV1084	Saprotroph	Saprotroph	Possible	FALSE	TRUE
SSU	ASV1085	Symbiotroph	Symbiotroph	Highly Probable	TRUE	TRUE
SSU	ASV1088	Symbiotroph	Symbiotroph	Highly Probable	TRUE	TRUE
SSU	ASV1090	Symbiotroph	Symbiotroph	Highly Probable	TRUE	TRUE
SSU	ASV1091	Saprotroph	Saprotroph	Possible	FALSE	TRUE
SSU	ASV1092	Symbiotroph	Symbiotroph	Highly Probable	TRUE	TRUE
SSU	ASV1093	Saprotroph	Saprotroph	Probable	TRUE	TRUE
SSU	ASV1099	Symbiotroph	Symbiotroph	Highly Probable	TRUE	TRUE
SSU	ASV1100	Symbiotroph	Symbiotroph	Highly Probable	TRUE	TRUE
SSU	ASV1101	Saprotroph	Saprotroph	Probable	TRUE	TRUE
SSU	ASV1104	Pathotroph-Saprotroph-Symbiotroph	Pathotroph-Saprotroph-Symbiotroph	Possible	FALSE	TRUE
SSU	ASV1105	Symbiotroph	Symbiotroph	Highly Probable	TRUE	TRUE
SSU	ASV1108	Pathotroph-Saprotroph	Pathotroph-Saprotroph	Highly Probable	TRUE	TRUE
SSU	ASV1112	Symbiotroph	Symbiotroph	Highly Probable	TRUE	TRUE
SSU	ASV1114	Symbiotroph	Symbiotroph	Highly Probable	TRUE	TRUE
SSU	ASV1117	Symbiotroph	Symbiotroph	Highly Probable	TRUE	TRUE
SSU	ASV1118	Saprotroph	Saprotroph	Probable	TRUE	TRUE
SSU	ASV1119	Pathotroph-Saprotroph-Symbiotroph	Pathotroph-Saprotroph-Symbiotroph	Possible	FALSE	TRUE
SSU	ASV1122	Symbiotroph	Symbiotroph	Highly Probable	TRUE	TRUE
SSU	ASV1123	Pathotroph-Saprotroph-Symbiotroph	Pathotroph-Saprotroph-Symbiotroph	Possible	FALSE	TRUE
SSU	ASV1125	Symbiotroph	Symbiotroph	Highly Probable	TRUE	TRUE
SSU	ASV1126	Pathotroph-Saprotroph-Symbiotroph	Pathotroph-Saprotroph-Symbiotroph	Possible	FALSE	TRUE
SSU	ASV1127	Pathotroph-Saprotroph-Symbiotroph	Pathotroph-Saprotroph-Symbiotroph	Possible	FALSE	TRUE
SSU	ASV1129	Saprotroph	Saprotroph	Probable	TRUE	TRUE
SSU	ASV1131	Symbiotroph	Symbiotroph	Probable	TRUE	TRUE
SSU	ASV1132	Saprotroph	Saprotroph	Possible	FALSE	TRUE
SSU	ASV1133	Pathotroph-Saprotroph	Pathotroph-Saprotroph	Probable	TRUE	TRUE
SSU	ASV1134	Symbiotroph	Symbiotroph	Highly Probable	TRUE	TRUE
SSU	ASV1136	Saprotroph	Saprotroph	Highly Probable	TRUE	TRUE
SSU	ASV1139	Symbiotroph	Symbiotroph	Highly Probable	TRUE	TRUE
SSU	ASV1142	Symbiotroph	Symbiotroph	Highly Probable	TRUE	TRUE
SSU	ASV1143	Symbiotroph	Symbiotroph	Highly Probable	TRUE	TRUE
SSU	ASV1145	Saprotroph	Saprotroph	Probable	TRUE	TRUE
SSU	ASV1147	Symbiotroph	Symbiotroph	Highly Probable	TRUE	TRUE
SSU	ASV1148	Symbiotroph	Symbiotroph	Highly Probable	TRUE	TRUE
SSU	ASV1149	Saprotroph	Saprotroph	Possible	FALSE	TRUE
SSU	ASV1151	Symbiotroph	Symbiotroph	Highly Probable	TRUE	TRUE
SSU	ASV1152	Symbiotroph	Symbiotroph	Highly Probable	TRUE	TRUE
SSU	ASV1158	Saprotroph	Saprotroph	Probable	TRUE	TRUE
SSU	ASV1160	Symbiotroph	Symbiotroph	Highly Probable	TRUE	TRUE
SSU	ASV1163	Symbiotroph	Symbiotroph	Highly Probable	TRUE	TRUE
SSU	ASV1165	Symbiotroph	Symbiotroph	Highly Probable	TRUE	TRUE
SSU	ASV1166	Saprotroph	Saprotroph	Probable	TRUE	TRUE
SSU	ASV1167	Symbiotroph	Symbiotroph	Highly Probable	TRUE	TRUE
SSU	ASV1169	Symbiotroph	Symbiotroph	Highly Probable	TRUE	TRUE
SSU	ASV1171	Pathotroph-Symbiotroph	Pathotroph-Symbiotroph	Possible	FALSE	TRUE
SSU	ASV1173	Saprotroph	Saprotroph	Possible	FALSE	TRUE
SSU	ASV1175	Pathotroph-Saprotroph-Symbiotroph	Pathotroph-Saprotroph-Symbiotroph	Possible	FALSE	TRUE
SSU	ASV1183	Saprotroph	Saprotroph	Possible	FALSE	TRUE
SSU	ASV1185	Pathotroph-Saprotroph	Pathotroph-Saprotroph	Probable	TRUE	TRUE
SSU	ASV1187	Symbiotroph	Symbiotroph	Highly Probable	TRUE	TRUE
SSU	ASV1194	Symbiotroph	Symbiotroph	Highly Probable	TRUE	TRUE
SSU	ASV1195	Symbiotroph	Symbiotroph	Highly Probable	TRUE	TRUE
SSU	ASV1196	Symbiotroph	Symbiotroph	Highly Probable	TRUE	TRUE
SSU	ASV1198	Saprotroph	Saprotroph	Probable	TRUE	TRUE
SSU	ASV1205	Saprotroph-Symbiotroph	Saprotroph-Symbiotroph	Possible	FALSE	TRUE
SSU	ASV1211	Symbiotroph	Symbiotroph	Highly Probable	TRUE	TRUE
SSU	ASV1217	Pathotroph-Pathotroph-Saprotroph	Pathotroph-Saprotroph	Probable	TRUE	TRUE
SSU	ASV1218	Pathotroph-Saprotroph-Symbiotroph	Pathotroph-Saprotroph-Symbiotroph	Probable	TRUE	TRUE
SSU	ASV1219	Pathotroph	Pathotroph	Probable	TRUE	TRUE
SSU	ASV1220	Saprotroph	Saprotroph	Possible	FALSE	TRUE
SSU	ASV1221	Symbiotroph	Symbiotroph	Highly Probable	TRUE	TRUE
SSU	ASV1222	Symbiotroph	Symbiotroph	Highly Probable	TRUE	TRUE
SSU	ASV1226	Symbiotroph	Symbiotroph	Highly Probable	TRUE	TRUE
SSU	ASV1234	Pathotroph-Saprotroph	Pathotroph-Saprotroph	Possible	FALSE	TRUE
SSU	ASV1237	Symbiotroph	Symbiotroph	Highly Probable	TRUE	TRUE
SSU	ASV1241	Symbiotroph	Symbiotroph	Highly Probable	TRUE	TRUE
SSU	ASV1242	Saprotroph	Saprotroph	Probable	TRUE	TRUE
SSU	ASV1244	Pathotroph-Saprotroph	Pathotroph-Saprotroph	Probable	TRUE	TRUE
SSU	ASV1249	Saprotroph	Saprotroph	Probable	TRUE	TRUE
SSU	ASV1250	Symbiotroph	Symbiotroph	Highly Probable	TRUE	TRUE
SSU	ASV1254	Symbiotroph	Symbiotroph	Highly Probable	TRUE	TRUE
SSU	ASV1256	Pathotroph-Saprotroph-Symbiotroph	Pathotroph-Saprotroph-Symbiotroph	Possible	FALSE	TRUE
SSU	ASV1258	Pathotroph-Saprotroph	Pathotroph-Saprotroph	Probable	TRUE	TRUE
SSU	ASV1262	Pathotroph-Saprotroph-Symbiotroph	Pathotroph-Saprotroph-Symbiotroph	Possible	FALSE	TRUE
SSU	ASV1263	Symbiotroph	Symbiotroph	Highly Probable	TRUE	TRUE
SSU	ASV1267	Symbiotroph	Symbiotroph	Highly Probable	TRUE	TRUE
SSU	ASV1270	Symbiotroph	Symbiotroph	Highly Probable	TRUE	TRUE
SSU	ASV1271	Saprotroph	Saprotroph	Probable	TRUE	TRUE
SSU	ASV1272	Symbiotroph	Symbiotroph	Highly Probable	TRUE	TRUE
SSU	ASV1273	Saprotroph	Saprotroph	Probable	TRUE	TRUE
SSU	ASV1274	Symbiotroph	Symbiotroph	Highly Probable	TRUE	TRUE
SSU	ASV1275	Pathotroph-Saprotroph	Pathotroph-Saprotroph	Possible	FALSE	TRUE
SSU	ASV1277	Pathotroph-Saprotroph	Pathotroph-Saprotroph	Probable	TRUE	TRUE
SSU	ASV1280	Symbiotroph	Symbiotroph	Highly Probable	TRUE	TRUE
SSU	ASV1284	Symbiotroph	Symbiotroph	Highly Probable	TRUE	TRUE
SSU	ASV1285	Saprotroph	Saprotroph	Highly Probable	TRUE	TRUE
SSU	ASV1286	Pathotroph-Saprotroph-Symbiotroph	Pathotroph-Saprotroph-Symbiotroph	Possible	FALSE	TRUE
SSU	ASV1287	Pathotroph	Pathotroph	Probable	TRUE	TRUE
SSU	ASV1289	Pathotroph-Symbiotroph	Pathotroph-Symbiotroph	Highly Probable	TRUE	TRUE
SSU	ASV1290	Symbiotroph	Symbiotroph	Highly Probable	TRUE	TRUE
SSU	ASV1301	Pathotroph-Saprotroph	Pathotroph-Saprotroph	Probable	TRUE	TRUE
SSU	ASV1305	Symbiotroph	Symbiotroph	Highly Probable	TRUE	TRUE
SSU	ASV1309	Symbiotroph	Symbiotroph	Highly Probable	TRUE	TRUE
SSU	ASV1310	Symbiotroph	Symbiotroph	Probable	TRUE	TRUE
SSU	ASV1313	Pathotroph-Saprotroph	Pathotroph-Saprotroph	Probable	TRUE	TRUE
SSU	ASV1314	Symbiotroph	Symbiotroph	Highly Probable	TRUE	TRUE
SSU	ASV1315	Symbiotroph	Symbiotroph	Highly Probable	TRUE	TRUE
SSU	ASV1316	Saprotroph	Saprotroph	Probable	TRUE	TRUE
SSU	ASV1317	Saprotroph	Saprotroph	Possible	FALSE	TRUE
SSU	ASV1319	Symbiotroph	Symbiotroph	Highly Probable	TRUE	TRUE
SSU	ASV1320	Symbiotroph	Symbiotroph	Highly Probable	TRUE	TRUE
SSU	ASV1321	Pathotroph-Saprotroph-Symbiotroph	Pathotroph-Saprotroph-Symbiotroph	Possible	FALSE	TRUE
SSU	ASV1322	Pathotroph-Saprotroph	Pathotroph-Saprotroph	Probable	TRUE	TRUE
SSU	ASV1328	Pathotroph-Saprotroph-Symbiotroph	Pathotroph-Saprotroph-Symbiotroph	Probable	TRUE	TRUE
SSU	ASV1329	Symbiotroph	Symbiotroph	Highly Probable	TRUE	TRUE
SSU	ASV1331	Symbiotroph	Symbiotroph	Highly Probable	TRUE	TRUE
SSU	ASV1334	Symbiotroph	Symbiotroph	Highly Probable	TRUE	TRUE
SSU	ASV1335	Symbiotroph	Symbiotroph	Highly Probable	TRUE	TRUE
SSU	ASV1338	Saprotroph	Saprotroph	Probable	TRUE	TRUE
SSU	ASV1341	Symbiotroph	Symbiotroph	Highly Probable	TRUE	TRUE
SSU	ASV1343	Symbiotroph	Symbiotroph	Highly Probable	TRUE	TRUE
SSU	ASV1345	Saprotroph	Saprotroph	Probable	TRUE	TRUE
SSU	ASV1346	Pathotroph-Saprotroph-Symbiotroph	Pathotroph-Saprotroph-Symbiotroph	Possible	FALSE	TRUE
SSU	ASV1350	Symbiotroph	Symbiotroph	Highly Probable	TRUE	TRUE
SSU	ASV1353	Pathotroph-Saprotroph	Pathotroph-Saprotroph	Probable	TRUE	TRUE
SSU	ASV1354	Symbiotroph	Symbiotroph	Highly Probable	TRUE	TRUE
SSU	ASV1356	Pathotroph-Saprotroph-Symbiotroph	Pathotroph-Saprotroph-Symbiotroph	Possible	FALSE	TRUE
SSU	ASV1357	Symbiotroph	Symbiotroph	Highly Probable	TRUE	TRUE
SSU	ASV1359	Saprotroph	Saprotroph	Probable	TRUE	TRUE
SSU	ASV1360	Symbiotroph	Symbiotroph	Highly Probable	TRUE	TRUE
SSU	ASV1366	Symbiotroph	Symbiotroph	Highly Probable	TRUE	TRUE
SSU	ASV1367	Saprotroph	Saprotroph	Probable	TRUE	TRUE
SSU	ASV1368	Symbiotroph	Symbiotroph	Highly Probable	TRUE	TRUE
SSU	ASV1369	Pathotroph-Saprotroph-Symbiotroph	Pathotroph-Saprotroph-Symbiotroph	Possible	FALSE	TRUE
SSU	ASV1371	Symbiotroph	Symbiotroph	Highly Probable	TRUE	TRUE
SSU	ASV1373	Pathotroph-Symbiotroph	Pathotroph-Symbiotroph	Highly Probable	TRUE	TRUE
SSU	ASV1374	Saprotroph	Saprotroph	Possible	FALSE	TRUE
SSU	ASV1379	Pathotroph-Saprotroph-Symbiotroph	Pathotroph-Saprotroph-Symbiotroph	Probable	TRUE	TRUE
SSU	ASV1383	Saprotroph-Symbiotroph	Saprotroph-Symbiotroph	Probable	TRUE	TRUE
SSU	ASV1384	Pathotroph-Saprotroph	Pathotroph-Saprotroph	Probable	TRUE	TRUE
SSU	ASV1386	Symbiotroph	Symbiotroph	Highly Probable	TRUE	TRUE
SSU	ASV1387	Symbiotroph	Symbiotroph	Highly Probable	TRUE	TRUE
SSU	ASV1389	Saprotroph	Saprotroph	Possible	FALSE	TRUE
SSU	ASV1393	Saprotroph	Saprotroph	Possible	FALSE	TRUE
SSU	ASV1394	Symbiotroph	Symbiotroph	Highly Probable	TRUE	TRUE
SSU	ASV1397	Pathotroph	Pathotroph	Probable	TRUE	TRUE
SSU	ASV1398	Pathotroph-Saprotroph	Pathotroph-Saprotroph	Probable	TRUE	TRUE
SSU	ASV1400	Symbiotroph	Symbiotroph	Highly Probable	TRUE	TRUE
SSU	ASV1403	Pathotroph-Saprotroph-Symbiotroph	Pathotroph-Saprotroph-Symbiotroph	Highly Probable	TRUE	TRUE
SSU	ASV1408	Pathotroph-Saprotroph	Pathotroph-Saprotroph	Probable	TRUE	TRUE
SSU	ASV1414	Symbiotroph	Symbiotroph	Highly Probable	TRUE	TRUE
SSU	ASV1425	Symbiotroph	Symbiotroph	Highly Probable	TRUE	TRUE
SSU	ASV1428	Pathotroph-Saprotroph	Pathotroph-Saprotroph	Probable	TRUE	TRUE
SSU	ASV1429	Symbiotroph	Symbiotroph	Highly Probable	TRUE	TRUE
SSU	ASV1435	Symbiotroph	Symbiotroph	Highly Probable	TRUE	TRUE
SSU	ASV1436	Saprotroph	Saprotroph	Probable	TRUE	TRUE
SSU	ASV1440	Symbiotroph	Symbiotroph	Highly Probable	TRUE	TRUE
SSU	ASV1441	Pathotroph-Symbiotroph	Pathotroph-Symbiotroph	Possible	FALSE	TRUE
SSU	ASV1443	Symbiotroph	Symbiotroph	Highly Probable	TRUE	TRUE
SSU	ASV1444	Symbiotroph	Symbiotroph	Highly Probable	TRUE	TRUE
SSU	ASV1445	Symbiotroph	Symbiotroph	Highly Probable	TRUE	TRUE
SSU	ASV1447	Symbiotroph	Symbiotroph	Possible	FALSE	TRUE
SSU	ASV1450	Saprotroph-Symbiotroph	Saprotroph-Symbiotroph	Probable	TRUE	TRUE
SSU	ASV1451	Symbiotroph	Symbiotroph	Highly Probable	TRUE	TRUE
SSU	ASV1461	Symbiotroph	Symbiotroph	Highly Probable	TRUE	TRUE
SSU	ASV1462	Saprotroph	Saprotroph	Probable	TRUE	TRUE
SSU	ASV1463	Saprotroph	Saprotroph	Highly Probable	TRUE	TRUE
SSU	ASV1464	Symbiotroph	Symbiotroph	Highly Probable	TRUE	TRUE
SSU	ASV1465	Saprotroph-Symbiotroph	Saprotroph-Symbiotroph	Possible	FALSE	TRUE
SSU	ASV1467	Pathotroph-Saprotroph-Symbiotroph	Pathotroph-Saprotroph-Symbiotroph	Possible	FALSE	TRUE
SSU	ASV1468	Symbiotroph	Symbiotroph	Highly Probable	TRUE	TRUE
SSU	ASV1472	Pathotroph-Saprotroph-Symbiotroph	Pathotroph-Saprotroph-Symbiotroph	Possible	FALSE	TRUE
SSU	ASV1473	Pathotroph-Saprotroph-Symbiotroph	Pathotroph-Saprotroph-Symbiotroph	Possible	FALSE	TRUE
SSU	ASV1474	Symbiotroph	Symbiotroph	Highly Probable	TRUE	TRUE
SSU	ASV1477	Saprotroph	Saprotroph	Probable	TRUE	TRUE
SSU	ASV1480	Symbiotroph	Symbiotroph	Highly Probable	TRUE	TRUE
SSU	ASV1486	Saprotroph	Saprotroph	Probable	TRUE	TRUE
SSU	ASV1489	Pathotroph-Saprotroph-Symbiotroph	Pathotroph-Saprotroph-Symbiotroph	Probable	TRUE	TRUE
SSU	ASV1498	Saprotroph	Saprotroph	Possible	FALSE	TRUE
SSU	ASV1499	Symbiotroph	Symbiotroph	Highly Probable	TRUE	TRUE
SSU	ASV1502	Saprotroph	Saprotroph	Possible	FALSE	TRUE
SSU	ASV1505	Saprotroph	Saprotroph	Probable	TRUE	TRUE
SSU	ASV1506	Saprotroph-Symbiotroph	Saprotroph-Symbiotroph	Possible	FALSE	TRUE
SSU	ASV1509	Pathotroph-Saprotroph-Symbiotroph	Pathotroph-Saprotroph-Symbiotroph	Possible	FALSE	TRUE
SSU	ASV1512	Pathotroph-Saprotroph	Pathotroph-Saprotroph	Probable	TRUE	TRUE
SSU	ASV1515	Symbiotroph	Symbiotroph	Highly Probable	TRUE	TRUE
SSU	ASV1517	Pathotroph-Saprotroph-Symbiotroph	Pathotroph-Saprotroph-Symbiotroph	Possible	FALSE	TRUE
SSU	ASV1524	Symbiotroph	Symbiotroph	Highly Probable	TRUE	TRUE
SSU	ASV1525	Symbiotroph	Symbiotroph	Probable	TRUE	TRUE
SSU	ASV1526	Pathotroph-Saprotroph-Symbiotroph	Pathotroph-Saprotroph-Symbiotroph	Probable	TRUE	TRUE
SSU	ASV1527	Pathotroph-Saprotroph-Symbiotroph	Pathotroph-Saprotroph-Symbiotroph	Possible	FALSE	TRUE
SSU	ASV1536	Symbiotroph	Symbiotroph	Highly Probable	TRUE	TRUE
SSU	ASV1540	Pathotroph-Saprotroph-Symbiotroph	Pathotroph-Saprotroph-Symbiotroph	Possible	FALSE	TRUE
SSU	ASV1543	Symbiotroph	Symbiotroph	Highly Probable	TRUE	TRUE
SSU	ASV1545	Symbiotroph	Symbiotroph	Highly Probable	TRUE	TRUE
SSU	ASV1546	Saprotroph-Symbiotroph	Saprotroph-Symbiotroph	Probable	TRUE	TRUE
SSU	ASV1547	Pathotroph-Saprotroph-Symbiotroph	Pathotroph-Saprotroph-Symbiotroph	Highly Probable	TRUE	TRUE
SSU	ASV1548	Pathotroph-Saprotroph	Pathotroph-Saprotroph	Probable	TRUE	TRUE
SSU	ASV1558	Pathotroph-Saprotroph-Symbiotroph	Pathotroph-Saprotroph-Symbiotroph	Probable	TRUE	TRUE
SSU	ASV1564	Symbiotroph	Symbiotroph	Highly Probable	TRUE	TRUE
SSU	ASV1565	Symbiotroph	Symbiotroph	Highly Probable	TRUE	TRUE
SSU	ASV1567	Saprotroph	Saprotroph	Possible	FALSE	TRUE
SSU	ASV1571	Symbiotroph	Symbiotroph	Highly Probable	TRUE	TRUE
SSU	ASV1573	Pathotroph-Saprotroph	Pathotroph-Saprotroph	Probable	TRUE	TRUE
SSU	ASV1576	Symbiotroph	Symbiotroph	Highly Probable	TRUE	TRUE
SSU	ASV1582	Symbiotroph	Symbiotroph	Highly Probable	TRUE	TRUE
SSU	ASV1584	Pathotroph-Saprotroph-Symbiotroph	Pathotroph-Saprotroph-Symbiotroph	Possible	FALSE	TRUE
SSU	ASV1585	Symbiotroph	Symbiotroph	Highly Probable	TRUE	TRUE
SSU	ASV1586	Symbiotroph	Symbiotroph	Probable	TRUE	TRUE
SSU	ASV1587	Pathotroph-Saprotroph	Pathotroph-Saprotroph	Probable	TRUE	TRUE
SSU	ASV1589	Symbiotroph	Symbiotroph	Highly Probable	TRUE	TRUE
SSU	ASV1590	Symbiotroph	Symbiotroph	Highly Probable	TRUE	TRUE
SSU	ASV1593	Saprotroph	Saprotroph	Possible	FALSE	TRUE
SSU	ASV1601	Saprotroph	Saprotroph	Probable	TRUE	TRUE
SSU	ASV1603	Symbiotroph	Symbiotroph	Highly Probable	TRUE	TRUE
SSU	ASV1606	Pathotroph-Saprotroph-Symbiotroph	Pathotroph-Saprotroph-Symbiotroph	Possible	FALSE	TRUE
SSU	ASV1608	Symbiotroph	Symbiotroph	Highly Probable	TRUE	TRUE
SSU	ASV1609	Pathotroph-Symbiotroph	Pathotroph-Symbiotroph	Highly Probable	TRUE	TRUE
SSU	ASV1611	Symbiotroph	Symbiotroph	Highly Probable	TRUE	TRUE
SSU	ASV1612	Pathotroph-Saprotroph-Symbiotroph	Pathotroph-Saprotroph-Symbiotroph	Possible	FALSE	TRUE
SSU	ASV1614	Symbiotroph	Symbiotroph	Highly Probable	TRUE	TRUE
SSU	ASV1620	Symbiotroph	Symbiotroph	Highly Probable	TRUE	TRUE
SSU	ASV1621	Saprotroph	Saprotroph	Possible	FALSE	TRUE
SSU	ASV1624	Saprotroph	Saprotroph	Probable	TRUE	TRUE
SSU	ASV1625	Pathotroph-Saprotroph	Pathotroph-Saprotroph	Probable	TRUE	TRUE
SSU	ASV1627	Symbiotroph	Symbiotroph	Possible	FALSE	TRUE
SSU	ASV1629	Saprotroph-Symbiotroph	Saprotroph-Symbiotroph	Probable	TRUE	TRUE
SSU	ASV1630	Symbiotroph	Symbiotroph	Highly Probable	TRUE	TRUE
SSU	ASV1634	Saprotroph	Saprotroph	Possible	FALSE	TRUE
SSU	ASV1638	Symbiotroph	Symbiotroph	Highly Probable	TRUE	TRUE
SSU	ASV1641	Symbiotroph	Symbiotroph	Highly Probable	TRUE	TRUE
SSU	ASV1642	Symbiotroph	Symbiotroph	Highly Probable	TRUE	TRUE
SSU	ASV1646	Pathotroph-Saprotroph-Symbiotroph	Pathotroph-Saprotroph-Symbiotroph	Probable	TRUE	TRUE
SSU	ASV1650	Saprotroph	Saprotroph	Probable	TRUE	TRUE
SSU	ASV1651	Saprotroph	Saprotroph	Probable	TRUE	TRUE
SSU	ASV1653	Symbiotroph	Symbiotroph	Highly Probable	TRUE	TRUE
SSU	ASV1654	Symbiotroph	Symbiotroph	Highly Probable	TRUE	TRUE
SSU	ASV1659	Saprotroph	Saprotroph	Probable	TRUE	TRUE
SSU	ASV1660	Symbiotroph	Symbiotroph	Highly Probable	TRUE	TRUE
SSU	ASV1661	Symbiotroph	Symbiotroph	Highly Probable	TRUE	TRUE
SSU	ASV1663	Symbiotroph	Symbiotroph	Highly Probable	TRUE	TRUE
SSU	ASV1666	Symbiotroph	Symbiotroph	Highly Probable	TRUE	TRUE
SSU	ASV1667	Symbiotroph	Symbiotroph	Highly Probable	TRUE	TRUE
SSU	ASV1669	Pathotroph-Saprotroph	Pathotroph-Saprotroph	Probable	TRUE	TRUE
SSU	ASV1670	Symbiotroph	Symbiotroph	Highly Probable	TRUE	TRUE
SSU	ASV1672	Saprotroph	Saprotroph	Possible	FALSE	TRUE
SSU	ASV1673	Symbiotroph	Symbiotroph	Highly Probable	TRUE	TRUE
SSU	ASV1676	Saprotroph-Symbiotroph	Saprotroph-Symbiotroph	Probable	TRUE	TRUE
SSU	ASV1680	Saprotroph	Saprotroph	Probable	TRUE	TRUE
SSU	ASV1685	Saprotroph	Saprotroph	Probable	TRUE	TRUE
SSU	ASV1693	Saprotroph	Saprotroph	Probable	TRUE	TRUE
SSU	ASV1694	Saprotroph	Saprotroph	Probable	TRUE	TRUE
SSU	ASV1697	Pathotroph-Saprotroph	Pathotroph-Saprotroph	Probable	TRUE	TRUE
SSU	ASV1699	Symbiotroph	Symbiotroph	Highly Probable	TRUE	TRUE
SSU	ASV1702	Symbiotroph	Symbiotroph	Highly Probable	TRUE	TRUE
SSU	ASV1703	Symbiotroph	Symbiotroph	Highly Probable	TRUE	TRUE
SSU	ASV1708	Symbiotroph	Symbiotroph	Highly Probable	TRUE	TRUE
SSU	ASV1712	Saprotroph	Saprotroph	Probable	TRUE	TRUE
SSU	ASV1713	Symbiotroph	Symbiotroph	Highly Probable	TRUE	TRUE
SSU	ASV1714	Symbiotroph	Symbiotroph	Probable	TRUE	TRUE
SSU	ASV1715	Saprotroph	Saprotroph	Probable	TRUE	TRUE
SSU	ASV1718	Pathotroph-Saprotroph-Symbiotroph	Pathotroph-Saprotroph-Symbiotroph	Possible	FALSE	TRUE
SSU	ASV1720	Symbiotroph	Symbiotroph	Highly Probable	TRUE	TRUE
SSU	ASV1722	Pathotroph-Saprotroph-Symbiotroph	Pathotroph-Saprotroph-Symbiotroph	Probable	TRUE	TRUE
SSU	ASV1723	Pathotroph-Saprotroph-Symbiotroph	Pathotroph-Saprotroph-Symbiotroph	Possible	FALSE	TRUE
SSU	ASV1724	Symbiotroph	Symbiotroph	Highly Probable	TRUE	TRUE
SSU	ASV1725	Pathotroph-Saprotroph-Symbiotroph	Pathotroph-Saprotroph-Symbiotroph	Possible	FALSE	TRUE
SSU	ASV1727	Symbiotroph	Symbiotroph	Highly Probable	TRUE	TRUE
SSU	ASV1729	Symbiotroph	Symbiotroph	Highly Probable	TRUE	TRUE
SSU	ASV1732	Saprotroph	Saprotroph	Possible	FALSE	TRUE
SSU	ASV1735	Symbiotroph	Symbiotroph	Highly Probable	TRUE	TRUE
SSU	ASV1736	Symbiotroph	Symbiotroph	Highly Probable	TRUE	TRUE
SSU	ASV1737	Pathotroph-Saprotroph-Symbiotroph	Pathotroph-Saprotroph-Symbiotroph	Possible	FALSE	TRUE
SSU	ASV1738	Pathotroph-Saprotroph-Symbiotroph	Pathotroph-Saprotroph-Symbiotroph	Probable	TRUE	TRUE
SSU	ASV1740	Symbiotroph	Symbiotroph	Highly Probable	TRUE	TRUE
SSU	ASV1741	Pathotroph-Saprotroph-Symbiotroph	Pathotroph-Saprotroph-Symbiotroph	Possible	FALSE	TRUE
SSU	ASV1746	Saprotroph	Saprotroph	Probable	TRUE	TRUE
SSU	ASV1748	Symbiotroph	Symbiotroph	Highly Probable	TRUE	TRUE
SSU	ASV1753	Symbiotroph	Symbiotroph	Highly Probable	TRUE	TRUE
SSU	ASV1754	Symbiotroph	Symbiotroph	Highly Probable	TRUE	TRUE
SSU	ASV1764	Saprotroph	Saprotroph	Possible	FALSE	TRUE
SSU	ASV1766	Saprotroph	Saprotroph	Probable	TRUE	TRUE
SSU	ASV1770	Saprotroph	Saprotroph	Possible	FALSE	TRUE
SSU	ASV1776	Pathotroph-Saprotroph-Symbiotroph	Pathotroph-Saprotroph-Symbiotroph	Possible	FALSE	TRUE
SSU	ASV1779	Symbiotroph	Symbiotroph	Highly Probable	TRUE	TRUE
SSU	ASV1793	Symbiotroph	Symbiotroph	Highly Probable	TRUE	TRUE
SSU	ASV1797	Saprotroph	Saprotroph	Probable	TRUE	TRUE
SSU	ASV1801	Symbiotroph	Symbiotroph	Highly Probable	TRUE	TRUE
SSU	ASV1805	Saprotroph	Saprotroph	Probable	TRUE	TRUE
SSU	ASV1806	Symbiotroph	Symbiotroph	Highly Probable	TRUE	TRUE
SSU	ASV1809	Saprotroph	Saprotroph	Probable	TRUE	TRUE
SSU	ASV1813	Saprotroph	Saprotroph	Possible	FALSE	TRUE
SSU	ASV1816	Pathotroph-Saprotroph-Symbiotroph	Pathotroph-Saprotroph-Symbiotroph	Possible	FALSE	TRUE
SSU	ASV1818	Symbiotroph	Symbiotroph	Highly Probable	TRUE	TRUE
SSU	ASV1819	Symbiotroph	Symbiotroph	Highly Probable	TRUE	TRUE
SSU	ASV1820	Symbiotroph	Symbiotroph	Highly Probable	TRUE	TRUE
SSU	ASV1823	Symbiotroph	Symbiotroph	Highly Probable	TRUE	TRUE
SSU	ASV1824	Symbiotroph	Symbiotroph	Highly Probable	TRUE	TRUE
SSU	ASV1827	Saprotroph	Saprotroph	Probable	TRUE	TRUE
SSU	ASV1831	Pathotroph-Saprotroph-Symbiotroph	Pathotroph-Saprotroph-Symbiotroph	Probable	TRUE	TRUE
SSU	ASV1835	Pathotroph-Saprotroph-Symbiotroph	Pathotroph-Saprotroph-Symbiotroph	Possible	FALSE	TRUE
SSU	ASV1840	Symbiotroph	Symbiotroph	Highly Probable	TRUE	TRUE
SSU	ASV1845	Symbiotroph	Symbiotroph	Highly Probable	TRUE	TRUE
SSU	ASV1847	Symbiotroph	Symbiotroph	Highly Probable	TRUE	TRUE
SSU	ASV1848	Symbiotroph	Symbiotroph	Highly Probable	TRUE	TRUE
SSU	ASV1849	Saprotroph	Saprotroph	Possible	FALSE	TRUE
SSU	ASV1850	Pathotroph	Pathotroph	Probable	TRUE	TRUE
SSU	ASV1855	Symbiotroph	Symbiotroph	Highly Probable	TRUE	TRUE
SSU	ASV1856	Saprotroph	Saprotroph	Probable	TRUE	TRUE
SSU	ASV1857	Symbiotroph	Symbiotroph	Highly Probable	TRUE	TRUE
SSU	ASV1863	Symbiotroph	Symbiotroph	Highly Probable	TRUE	TRUE
SSU	ASV1866	Saprotroph	Saprotroph	Probable	TRUE	TRUE
SSU	ASV1868	Symbiotroph	Symbiotroph	Highly Probable	TRUE	TRUE
SSU	ASV1869	Symbiotroph	Symbiotroph	Probable	TRUE	TRUE
SSU	ASV1871	Saprotroph	Saprotroph	Possible	FALSE	TRUE
SSU	ASV1873	Symbiotroph	Symbiotroph	Highly Probable	TRUE	TRUE
SSU	ASV1874	Saprotroph	Saprotroph	Possible	FALSE	TRUE
SSU	ASV1876	Symbiotroph	Symbiotroph	Highly Probable	TRUE	TRUE
SSU	ASV1878	Symbiotroph	Symbiotroph	Highly Probable	TRUE	TRUE
SSU	ASV1879	Symbiotroph	Symbiotroph	Highly Probable	TRUE	TRUE
SSU	ASV1883	Symbiotroph	Symbiotroph	Highly Probable	TRUE	TRUE
SSU	ASV1893	Pathotroph-Saprotroph-Symbiotroph	Pathotroph-Saprotroph-Symbiotroph	Possible	FALSE	TRUE
SSU	ASV1896	Symbiotroph	Symbiotroph	Highly Probable	TRUE	TRUE
SSU	ASV1898	Symbiotroph	Symbiotroph	Highly Probable	TRUE	TRUE
SSU	ASV1901	Saprotroph	Saprotroph	Probable	TRUE	TRUE
SSU	ASV1904	Symbiotroph	Symbiotroph	Highly Probable	TRUE	TRUE
SSU	ASV1905	Symbiotroph	Symbiotroph	Highly Probable	TRUE	TRUE
SSU	ASV1914	Symbiotroph	Symbiotroph	Highly Probable	TRUE	TRUE
SSU	ASV1919	Symbiotroph	Symbiotroph	Highly Probable	TRUE	TRUE
SSU	ASV1921	Saprotroph	Saprotroph	Probable	TRUE	TRUE
SSU	ASV1922	Pathotroph-Saprotroph-Symbiotroph	Pathotroph-Saprotroph-Symbiotroph	Probable	TRUE	TRUE
SSU	ASV1928	Pathotroph-Saprotroph-Symbiotroph	Pathotroph-Saprotroph-Symbiotroph	Possible	FALSE	TRUE
SSU	ASV1929	Pathotroph	Pathotroph	Probable	TRUE	TRUE
SSU	ASV1931	Saprotroph	Saprotroph	Probable	TRUE	TRUE
SSU	ASV1933	Symbiotroph	Symbiotroph	Highly Probable	TRUE	TRUE
SSU	ASV1934	Pathotroph-Saprotroph-Symbiotroph	Pathotroph-Saprotroph-Symbiotroph	Probable	TRUE	TRUE
SSU	ASV1937	Symbiotroph	Symbiotroph	Highly Probable	TRUE	TRUE
SSU	ASV1940	Symbiotroph	Symbiotroph	Highly Probable	TRUE	TRUE
SSU	ASV1943	Symbiotroph	Symbiotroph	Highly Probable	TRUE	TRUE
SSU	ASV1944	Saprotroph	Saprotroph	Probable	TRUE	TRUE
SSU	ASV1945	Saprotroph	Saprotroph	Probable	TRUE	TRUE
SSU	ASV1946	Symbiotroph	Symbiotroph	Highly Probable	TRUE	TRUE
SSU	ASV1947	Saprotroph-Symbiotroph	Saprotroph-Symbiotroph	Probable	TRUE	TRUE
SSU	ASV1952	Symbiotroph	Symbiotroph	Highly Probable	TRUE	TRUE
SSU	ASV1953	Symbiotroph	Symbiotroph	Highly Probable	TRUE	TRUE
SSU	ASV1959	Symbiotroph	Symbiotroph	Highly Probable	TRUE	TRUE
SSU	ASV1961	Symbiotroph	Symbiotroph	Highly Probable	TRUE	TRUE
SSU	ASV1968	Symbiotroph	Symbiotroph	Highly Probable	TRUE	TRUE
SSU	ASV1972	Symbiotroph	Symbiotroph	Highly Probable	TRUE	TRUE
SSU	ASV1975	Symbiotroph	Symbiotroph	Highly Probable	TRUE	TRUE
SSU	ASV1978	Saprotroph	Saprotroph	Highly Probable	TRUE	TRUE
SSU	ASV1979	Saprotroph	Saprotroph	Probable	TRUE	TRUE
SSU	ASV1984	Symbiotroph	Symbiotroph	Highly Probable	TRUE	TRUE
SSU	ASV1985	Saprotroph	Saprotroph	Probable	TRUE	TRUE
SSU	ASV1986	Pathotroph-Saprotroph-Symbiotroph	Pathotroph-Saprotroph-Symbiotroph	Possible	FALSE	TRUE
SSU	ASV1987	Saprotroph	Saprotroph	Probable	TRUE	TRUE
SSU	ASV1993	Pathotroph-Symbiotroph	Pathotroph-Symbiotroph	Probable	TRUE	TRUE
SSU	ASV1995	Symbiotroph	Symbiotroph	Highly Probable	TRUE	TRUE
SSU	ASV1997	Symbiotroph	Symbiotroph	Highly Probable	TRUE	TRUE
SSU	ASV1998	Symbiotroph	Symbiotroph	Highly Probable	TRUE	TRUE
SSU	ASV1999	Symbiotroph	Symbiotroph	Highly Probable	TRUE	TRUE
SSU	ASV2000	Pathotroph-Saprotroph-Symbiotroph	Pathotroph-Saprotroph-Symbiotroph	Possible	FALSE	TRUE
SSU	ASV2004	Symbiotroph	Symbiotroph	Highly Probable	TRUE	TRUE
SSU	ASV2005	Symbiotroph	Symbiotroph	Highly Probable	TRUE	TRUE
SSU	ASV2006	Symbiotroph	Symbiotroph	Highly Probable	TRUE	TRUE
SSU	ASV2008	Symbiotroph	Symbiotroph	Highly Probable	TRUE	TRUE
SSU	ASV2010	Symbiotroph	Symbiotroph	Highly Probable	TRUE	TRUE
SSU	ASV2011	Saprotroph	Saprotroph	Highly Probable	TRUE	TRUE
SSU	ASV2012	Saprotroph	Saprotroph	Probable	TRUE	TRUE
SSU	ASV2014	Symbiotroph	Symbiotroph	Highly Probable	TRUE	TRUE
SSU	ASV2015	Pathotroph-Saprotroph	Pathotroph-Saprotroph	Probable	TRUE	TRUE
SSU	ASV2019	Symbiotroph	Symbiotroph	Highly Probable	TRUE	TRUE
SSU	ASV2021	Saprotroph	Saprotroph	Possible	FALSE	TRUE
SSU	ASV2030	Saprotroph	Saprotroph	Possible	FALSE	TRUE
SSU	ASV2031	Pathotroph-Saprotroph-Symbiotroph	Pathotroph-Saprotroph-Symbiotroph	Possible	FALSE	TRUE
SSU	ASV2034	Saprotroph	Saprotroph	Possible	FALSE	TRUE
SSU	ASV2037	Pathotroph-Saprotroph	Pathotroph-Saprotroph	Probable	TRUE	TRUE
SSU	ASV2043	Pathotroph-Saprotroph	Pathotroph-Saprotroph	Probable	TRUE	TRUE
SSU	ASV2045	Symbiotroph	Symbiotroph	Highly Probable	TRUE	TRUE
SSU	ASV2052	Pathotroph-Saprotroph-Symbiotroph	Pathotroph-Saprotroph-Symbiotroph	Possible	FALSE	TRUE
SSU	ASV2053	Saprotroph	Saprotroph	Highly Probable	TRUE	TRUE
SSU	ASV2054	Symbiotroph	Symbiotroph	Highly Probable	TRUE	TRUE
SSU	ASV2056	Pathotroph-Saprotroph-Symbiotroph	Pathotroph-Saprotroph-Symbiotroph	Possible	FALSE	TRUE
SSU	ASV2059	Symbiotroph	Symbiotroph	Highly Probable	TRUE	TRUE
SSU	ASV2065	Symbiotroph	Symbiotroph	Highly Probable	TRUE	TRUE
SSU	ASV2066	Pathotroph-Saprotroph	Pathotroph-Saprotroph	Probable	TRUE	TRUE
SSU	ASV2067	Symbiotroph	Symbiotroph	Highly Probable	TRUE	TRUE
SSU	ASV2068	Symbiotroph	Symbiotroph	Highly Probable	TRUE	TRUE
SSU	ASV2073	Symbiotroph	Symbiotroph	Highly Probable	TRUE	TRUE
SSU	ASV2074	Saprotroph	Saprotroph	Possible	FALSE	TRUE
SSU	ASV2077	Symbiotroph	Symbiotroph	Highly Probable	TRUE	TRUE
SSU	ASV2078	Saprotroph	Saprotroph	Possible	FALSE	TRUE
SSU	ASV2079	Symbiotroph	Symbiotroph	Highly Probable	TRUE	TRUE
SSU	ASV2081	Symbiotroph	Symbiotroph	Highly Probable	TRUE	TRUE
SSU	ASV2082	Symbiotroph	Symbiotroph	Highly Probable	TRUE	TRUE
SSU	ASV2084	Saprotroph	Saprotroph	Probable	TRUE	TRUE
SSU	ASV2085	Saprotroph	Saprotroph	Probable	TRUE	TRUE
SSU	ASV2086	Saprotroph	Saprotroph	Probable	TRUE	TRUE
SSU	ASV2087	Pathotroph-Saprotroph-Symbiotroph	Pathotroph-Saprotroph-Symbiotroph	Probable	TRUE	TRUE
SSU	ASV2088	Saprotroph	Saprotroph	Probable	TRUE	TRUE
SSU	ASV2091	Symbiotroph	Symbiotroph	Highly Probable	TRUE	TRUE
SSU	ASV2093	Pathotroph-Saprotroph-Symbiotroph	Pathotroph-Saprotroph-Symbiotroph	Possible	FALSE	TRUE
SSU	ASV2098	Saprotroph	Saprotroph	Possible	FALSE	TRUE
SSU	ASV2099	Saprotroph	Saprotroph	Probable	TRUE	TRUE
SSU	ASV2105	Symbiotroph	Symbiotroph	Highly Probable	TRUE	TRUE
SSU	ASV2107	Pathotroph	Pathotroph	Probable	TRUE	TRUE
SSU	ASV2110	Pathotroph-Saprotroph-Symbiotroph	Pathotroph-Saprotroph-Symbiotroph	Possible	FALSE	TRUE
SSU	ASV2114	Pathotroph-Saprotroph	Pathotroph-Saprotroph	Probable	TRUE	TRUE
SSU	ASV2116	Symbiotroph	Symbiotroph	Highly Probable	TRUE	TRUE
SSU	ASV2125	Saprotroph	Saprotroph	Probable	TRUE	TRUE
SSU	ASV2128	Pathotroph-Saprotroph	Pathotroph-Saprotroph	Probable	TRUE	TRUE
SSU	ASV2129	Saprotroph	Saprotroph	Highly Probable	TRUE	TRUE
SSU	ASV2136	Saprotroph	Saprotroph	Possible	FALSE	TRUE
SSU	ASV2140	Symbiotroph	Symbiotroph	Highly Probable	TRUE	TRUE
SSU	ASV2143	Pathotroph-Saprotroph-Symbiotroph	Pathotroph-Saprotroph-Symbiotroph	Possible	FALSE	TRUE
SSU	ASV2147	Saprotroph	Saprotroph	Possible	FALSE	TRUE
SSU	ASV2150	Symbiotroph	Symbiotroph	Highly Probable	TRUE	TRUE
SSU	ASV2156	Saprotroph	Saprotroph	Probable	TRUE	TRUE
SSU	ASV2157	Pathotroph-Saprotroph-Symbiotroph	Pathotroph-Saprotroph-Symbiotroph	Possible	FALSE	TRUE
SSU	ASV2159	Pathotroph-Saprotroph-Symbiotroph	Pathotroph-Saprotroph-Symbiotroph	Possible	FALSE	TRUE
SSU	ASV2162	Symbiotroph	Symbiotroph	Highly Probable	TRUE	TRUE
SSU	ASV2163	Saprotroph	Saprotroph	Possible	FALSE	TRUE
SSU	ASV2165	Symbiotroph	Symbiotroph	Highly Probable	TRUE	TRUE
SSU	ASV2171	Symbiotroph	Symbiotroph	Highly Probable	TRUE	TRUE
SSU	ASV2177	Symbiotroph	Symbiotroph	Highly Probable	TRUE	TRUE
SSU	ASV2179	Symbiotroph	Symbiotroph	Highly Probable	TRUE	TRUE
SSU	ASV2187	Symbiotroph	Symbiotroph	Highly Probable	TRUE	TRUE
SSU	ASV2193	Pathotroph-Saprotroph	Pathotroph-Saprotroph	Probable	TRUE	TRUE
SSU	ASV2195	Saprotroph-Symbiotroph	Saprotroph-Symbiotroph	Possible	FALSE	TRUE
SSU	ASV2197	Symbiotroph	Symbiotroph	Highly Probable	TRUE	TRUE
SSU	ASV2199	Symbiotroph	Symbiotroph	Highly Probable	TRUE	TRUE
SSU	ASV2202	Symbiotroph	Symbiotroph	Highly Probable	TRUE	TRUE
SSU	ASV2210	Symbiotroph	Symbiotroph	Highly Probable	TRUE	TRUE
SSU	ASV2212	Saprotroph-Symbiotroph	Saprotroph-Symbiotroph	Probable	TRUE	TRUE
SSU	ASV2214	Symbiotroph	Symbiotroph	Highly Probable	TRUE	TRUE
SSU	ASV2215	Symbiotroph	Symbiotroph	Highly Probable	TRUE	TRUE
SSU	ASV2217	Symbiotroph	Symbiotroph	Highly Probable	TRUE	TRUE
SSU	ASV2219	Pathotroph-Saprotroph-Symbiotroph	Pathotroph-Saprotroph-Symbiotroph	Possible	FALSE	TRUE
SSU	ASV2220	Symbiotroph	Symbiotroph	Highly Probable	TRUE	TRUE
SSU	ASV2221	Symbiotroph	Symbiotroph	Highly Probable	TRUE	TRUE
SSU	ASV2234	Symbiotroph	Symbiotroph	Probable	TRUE	TRUE
SSU	ASV2239	Symbiotroph	Symbiotroph	Highly Probable	TRUE	TRUE
SSU	ASV2240	Symbiotroph	Symbiotroph	Highly Probable	TRUE	TRUE
SSU	ASV2244	Pathotroph	Pathotroph	Probable	TRUE	TRUE
SSU	ASV2245	Saprotroph	Saprotroph	Probable	TRUE	TRUE
SSU	ASV2248	Pathotroph-Saprotroph	Pathotroph-Saprotroph	Probable	TRUE	TRUE
SSU	ASV2249	Symbiotroph	Symbiotroph	Highly Probable	TRUE	TRUE
SSU	ASV2253	Symbiotroph	Symbiotroph	Highly Probable	TRUE	TRUE
SSU	ASV2257	Symbiotroph	Symbiotroph	Highly Probable	TRUE	TRUE
SSU	ASV2258	Symbiotroph	Symbiotroph	Highly Probable	TRUE	TRUE
SSU	ASV2260	Saprotroph	Saprotroph	Probable	TRUE	TRUE
SSU	ASV2266	Pathotroph-Saprotroph-Symbiotroph	Pathotroph-Saprotroph-Symbiotroph	Possible	FALSE	TRUE
SSU	ASV2270	Symbiotroph	Symbiotroph	Highly Probable	TRUE	TRUE
SSU	ASV2272	Pathotroph-Pathotroph-Saprotroph	Pathotroph-Saprotroph	Probable	TRUE	TRUE
SSU	ASV2276	Symbiotroph	Symbiotroph	Highly Probable	TRUE	TRUE
SSU	ASV2279	Pathotroph-Saprotroph	Pathotroph-Saprotroph	Probable	TRUE	TRUE
SSU	ASV2283	Saprotroph	Saprotroph	Probable	TRUE	TRUE
SSU	ASV2285	Saprotroph	Saprotroph	Probable	TRUE	TRUE
SSU	ASV2286	Symbiotroph	Symbiotroph	Highly Probable	TRUE	TRUE
SSU	ASV2287	Symbiotroph	Symbiotroph	Highly Probable	TRUE	TRUE
SSU	ASV2297	Symbiotroph	Symbiotroph	Highly Probable	TRUE	TRUE
SSU	ASV2299	Symbiotroph	Symbiotroph	Highly Probable	TRUE	TRUE
SSU	ASV2300	Symbiotroph	Symbiotroph	Highly Probable	TRUE	TRUE
SSU	ASV2307	Saprotroph-Symbiotroph	Saprotroph-Symbiotroph	Probable	TRUE	TRUE
SSU	ASV2308	Pathotroph-Saprotroph	Pathotroph-Saprotroph	Probable	TRUE	TRUE
SSU	ASV2310	Symbiotroph	Symbiotroph	Probable	TRUE	TRUE
SSU	ASV2315	Symbiotroph	Symbiotroph	Highly Probable	TRUE	TRUE
SSU	ASV2316	Symbiotroph	Symbiotroph	Highly Probable	TRUE	TRUE
SSU	ASV2321	Symbiotroph	Symbiotroph	Highly Probable	TRUE	TRUE
SSU	ASV2325	Saprotroph	Saprotroph	Possible	FALSE	TRUE
SSU	ASV2327	Symbiotroph	Symbiotroph	Probable	TRUE	TRUE
SSU	ASV2331	Pathotroph-Saprotroph	Pathotroph-Saprotroph	Probable	TRUE	TRUE
SSU	ASV2333	Symbiotroph	Symbiotroph	Highly Probable	TRUE	TRUE
SSU	ASV2334	Saprotroph	Saprotroph	Probable	TRUE	TRUE
SSU	ASV2336	Pathotroph-Saprotroph-Symbiotroph	Pathotroph-Saprotroph-Symbiotroph	Possible	FALSE	TRUE
SSU	ASV2344	Pathotroph-Saprotroph-Symbiotroph	Pathotroph-Saprotroph-Symbiotroph	Possible	FALSE	TRUE
SSU	ASV2348	Symbiotroph	Symbiotroph	Highly Probable	TRUE	TRUE
SSU	ASV2350	Symbiotroph	Symbiotroph	Highly Probable	TRUE	TRUE
SSU	ASV2352	Symbiotroph	Symbiotroph	Highly Probable	TRUE	TRUE
SSU	ASV2353	Saprotroph	Saprotroph	Probable	TRUE	TRUE
SSU	ASV2354	Symbiotroph	Symbiotroph	Probable	TRUE	TRUE
SSU	ASV2355	Pathotroph-Symbiotroph	Pathotroph-Symbiotroph	Highly Probable	TRUE	TRUE
SSU	ASV2357	Symbiotroph	Symbiotroph	Highly Probable	TRUE	TRUE
SSU	ASV2361	Pathotroph-Saprotroph-Symbiotroph	Pathotroph-Saprotroph-Symbiotroph	Possible	FALSE	TRUE
SSU	ASV2364	Pathotroph-Saprotroph-Symbiotroph	Pathotroph-Saprotroph-Symbiotroph	Possible	FALSE	TRUE
SSU	ASV2371	Saprotroph	Saprotroph	Probable	TRUE	TRUE
SSU	ASV2372	Pathotroph-Saprotroph-Symbiotroph	Pathotroph-Saprotroph-Symbiotroph	Possible	FALSE	TRUE
SSU	ASV2378	Saprotroph	Saprotroph	Possible	FALSE	TRUE
SSU	ASV2385	Saprotroph	Saprotroph	Possible	FALSE	TRUE
SSU	ASV2388	Symbiotroph	Symbiotroph	Highly Probable	TRUE	TRUE
SSU	ASV2390	Saprotroph	Saprotroph	Probable	TRUE	TRUE
SSU	ASV2393	Symbiotroph	Symbiotroph	Highly Probable	TRUE	TRUE
SSU	ASV2394	Pathotroph-Saprotroph-Symbiotroph	Pathotroph-Saprotroph-Symbiotroph	Highly Probable	TRUE	TRUE
SSU	ASV2396	Symbiotroph	Symbiotroph	Highly Probable	TRUE	TRUE
SSU	ASV2400	Symbiotroph	Symbiotroph	Highly Probable	TRUE	TRUE
SSU	ASV2406	Saprotroph	Saprotroph	Probable	TRUE	TRUE
SSU	ASV2411	Symbiotroph	Symbiotroph	Highly Probable	TRUE	TRUE
SSU	ASV2413	Symbiotroph	Symbiotroph	Highly Probable	TRUE	TRUE
SSU	ASV2414	Symbiotroph	Symbiotroph	Highly Probable	TRUE	TRUE
SSU	ASV2417	Saprotroph	Saprotroph	Probable	TRUE	TRUE
SSU	ASV2424	Symbiotroph	Symbiotroph	Highly Probable	TRUE	TRUE
SSU	ASV2427	Pathotroph-Saprotroph	Pathotroph-Saprotroph	Probable	TRUE	TRUE
SSU	ASV2430	Symbiotroph	Symbiotroph	Highly Probable	TRUE	TRUE
SSU	ASV2434	Saprotroph	Saprotroph	Probable	TRUE	TRUE
SSU	ASV2436	Pathotroph-Saprotroph-Symbiotroph	Pathotroph-Saprotroph-Symbiotroph	Possible	FALSE	TRUE
SSU	ASV2437	Pathotroph-Saprotroph	Pathotroph-Saprotroph	Probable	TRUE	TRUE
SSU	ASV2441	Pathotroph-Saprotroph-Symbiotroph	Pathotroph-Saprotroph-Symbiotroph	Possible	FALSE	TRUE
SSU	ASV2446	Pathotroph-Saprotroph	Pathotroph-Saprotroph	Probable	TRUE	TRUE
SSU	ASV2448	Symbiotroph	Symbiotroph	Highly Probable	TRUE	TRUE
SSU	ASV2452	Pathotroph-Saprotroph	Pathotroph-Saprotroph	Probable	TRUE	TRUE
SSU	ASV2460	Symbiotroph	Symbiotroph	Highly Probable	TRUE	TRUE
SSU	ASV2461	Symbiotroph	Symbiotroph	Highly Probable	TRUE	TRUE
SSU	ASV2464	Pathotroph-Saprotroph	Pathotroph-Saprotroph	Probable	TRUE	TRUE
SSU	ASV2465	Pathotroph-Saprotroph-Symbiotroph	Pathotroph-Saprotroph-Symbiotroph	Possible	FALSE	TRUE
SSU	ASV2466	Pathotroph-Saprotroph-Symbiotroph	Pathotroph-Saprotroph-Symbiotroph	Possible	FALSE	TRUE
SSU	ASV2467	Saprotroph	Saprotroph	Highly Probable	TRUE	TRUE
SSU	ASV2471	Saprotroph	Saprotroph	Probable	TRUE	TRUE
SSU	ASV2472	Pathotroph-Saprotroph-Symbiotroph	Pathotroph-Saprotroph-Symbiotroph	Possible	FALSE	TRUE
SSU	ASV2480	Symbiotroph	Symbiotroph	Highly Probable	TRUE	TRUE
SSU	ASV2481	Pathotroph-Saprotroph-Symbiotroph	Pathotroph-Saprotroph-Symbiotroph	Possible	FALSE	TRUE
SSU	ASV2483	Saprotroph	Saprotroph	Highly Probable	TRUE	TRUE
SSU	ASV2489	Saprotroph	Saprotroph	Probable	TRUE	TRUE
SSU	ASV2496	Pathotroph-Saprotroph	Pathotroph-Saprotroph	Probable	TRUE	TRUE
SSU	ASV2497	Pathotroph-Saprotroph	Pathotroph-Saprotroph	Probable	TRUE	TRUE
SSU	ASV2504	Pathotroph-Saprotroph-Symbiotroph	Pathotroph-Saprotroph-Symbiotroph	Possible	FALSE	TRUE
SSU	ASV2506	Symbiotroph	Symbiotroph	Highly Probable	TRUE	TRUE
SSU	ASV2507	Symbiotroph	Symbiotroph	Highly Probable	TRUE	TRUE
SSU	ASV2509	Pathotroph-Saprotroph	Pathotroph-Saprotroph	Probable	TRUE	TRUE
SSU	ASV2513	Saprotroph	Saprotroph	Probable	TRUE	TRUE
SSU	ASV2515	Saprotroph-Symbiotroph	Saprotroph-Symbiotroph	Probable	TRUE	TRUE
SSU	ASV2516	Symbiotroph	Symbiotroph	Highly Probable	TRUE	TRUE
SSU	ASV2518	Pathotroph-Saprotroph	Pathotroph-Saprotroph	Probable	TRUE	TRUE
SSU	ASV2525	Pathotroph-Saprotroph-Symbiotroph	Pathotroph-Saprotroph-Symbiotroph	Possible	FALSE	TRUE
SSU	ASV2527	Pathotroph-Saprotroph-Symbiotroph	Pathotroph-Saprotroph-Symbiotroph	Possible	FALSE	TRUE
SSU	ASV2529	Symbiotroph	Symbiotroph	Highly Probable	TRUE	TRUE
SSU	ASV2539	Pathotroph-Saprotroph-Symbiotroph	Pathotroph-Saprotroph-Symbiotroph	Possible	FALSE	TRUE
SSU	ASV2540	Saprotroph	Saprotroph	Probable	TRUE	TRUE
SSU	ASV2545	Saprotroph	Saprotroph	Probable	TRUE	TRUE
SSU	ASV2547	Symbiotroph	Symbiotroph	Highly Probable	TRUE	TRUE
SSU	ASV2550	Pathotroph-Saprotroph-Symbiotroph	Pathotroph-Saprotroph-Symbiotroph	Probable	TRUE	TRUE
SSU	ASV2552	Saprotroph	Saprotroph	Possible	FALSE	TRUE
SSU	ASV2554	Symbiotroph	Symbiotroph	Highly Probable	TRUE	TRUE
SSU	ASV2555	Symbiotroph	Symbiotroph	Highly Probable	TRUE	TRUE
SSU	ASV2556	Saprotroph	Saprotroph	Highly Probable	TRUE	TRUE
SSU	ASV2560	Saprotroph-Symbiotroph	Saprotroph-Symbiotroph	Probable	TRUE	TRUE
SSU	ASV2566	Symbiotroph	Symbiotroph	Highly Probable	TRUE	TRUE
SSU	ASV2570	Symbiotroph	Symbiotroph	Highly Probable	TRUE	TRUE
SSU	ASV2572	Pathotroph-Saprotroph	Pathotroph-Saprotroph	Probable	TRUE	TRUE
SSU	ASV2575	Saprotroph	Saprotroph	Probable	TRUE	TRUE
SSU	ASV2578	Symbiotroph	Symbiotroph	Highly Probable	TRUE	TRUE
SSU	ASV2581	Pathotroph	Pathotroph	Probable	TRUE	TRUE
SSU	ASV2587	Symbiotroph	Symbiotroph	Highly Probable	TRUE	TRUE
SSU	ASV2589	Symbiotroph	Symbiotroph	Highly Probable	TRUE	TRUE
SSU	ASV2591	Symbiotroph	Symbiotroph	Highly Probable	TRUE	TRUE
SSU	ASV2597	Pathotroph-Saprotroph	Pathotroph-Saprotroph	Probable	TRUE	TRUE
SSU	ASV2599	Pathotroph-Saprotroph-Symbiotroph	Pathotroph-Saprotroph-Symbiotroph	Possible	FALSE	TRUE
SSU	ASV2608	Saprotroph	Saprotroph	Probable	TRUE	TRUE
SSU	ASV2609	Pathotroph-Saprotroph	Pathotroph-Saprotroph	Probable	TRUE	TRUE
SSU	ASV2613	Saprotroph-Symbiotroph	Saprotroph-Symbiotroph	Highly Probable	TRUE	TRUE
SSU	ASV2620	Pathotroph	Pathotroph	Probable	TRUE	TRUE
SSU	ASV2622	Pathotroph-Saprotroph-Symbiotroph	Pathotroph-Saprotroph-Symbiotroph	Possible	FALSE	TRUE
SSU	ASV2628	Pathotroph-Saprotroph	Pathotroph-Saprotroph	Probable	TRUE	TRUE
SSU	ASV2629	Saprotroph	Saprotroph	Probable	TRUE	TRUE
SSU	ASV2635	Symbiotroph	Symbiotroph	Highly Probable	TRUE	TRUE
SSU	ASV2639	Saprotroph	Saprotroph	Probable	TRUE	TRUE
SSU	ASV2642	Symbiotroph	Symbiotroph	Highly Probable	TRUE	TRUE
SSU	ASV2644	Symbiotroph	Symbiotroph	Highly Probable	TRUE	TRUE
SSU	ASV2646	Symbiotroph	Symbiotroph	Highly Probable	TRUE	TRUE
SSU	ASV2649	Symbiotroph	Symbiotroph	Highly Probable	TRUE	TRUE
SSU	ASV2650	Symbiotroph	Symbiotroph	Highly Probable	TRUE	TRUE
SSU	ASV2654	Saprotroph	Saprotroph	Probable	TRUE	TRUE
SSU	ASV2656	Pathotroph-Saprotroph-Symbiotroph	Pathotroph-Saprotroph-Symbiotroph	Possible	FALSE	TRUE
SSU	ASV2661	Pathotroph-Saprotroph-Symbiotroph	Pathotroph-Saprotroph-Symbiotroph	Possible	FALSE	TRUE
SSU	ASV2669	Saprotroph	Saprotroph	Possible	FALSE	TRUE
SSU	ASV2674	Pathotroph-Saprotroph-Symbiotroph	Pathotroph-Saprotroph-Symbiotroph	Possible	FALSE	TRUE
SSU	ASV2675	Saprotroph	Saprotroph	Probable	TRUE	TRUE
SSU	ASV2678	Saprotroph-Symbiotroph	Saprotroph-Symbiotroph	Probable	TRUE	TRUE
SSU	ASV2680	Saprotroph	Saprotroph	Probable	TRUE	TRUE
SSU	ASV2686	Symbiotroph	Symbiotroph	Highly Probable	TRUE	TRUE
SSU	ASV2690	Symbiotroph	Symbiotroph	Highly Probable	TRUE	TRUE
SSU	ASV2691	Saprotroph	Saprotroph	Probable	TRUE	TRUE
SSU	ASV2693	Saprotroph	Saprotroph	Highly Probable	TRUE	TRUE
SSU	ASV2697	Saprotroph	Saprotroph	Probable	TRUE	TRUE
SSU	ASV2700	Pathotroph-Saprotroph-Symbiotroph	Pathotroph-Saprotroph-Symbiotroph	Possible	FALSE	TRUE
SSU	ASV2707	Saprotroph	Saprotroph	Highly Probable	TRUE	TRUE
SSU	ASV2708	Symbiotroph	Symbiotroph	Highly Probable	TRUE	TRUE
SSU	ASV2713	Pathotroph-Saprotroph-Symbiotroph	Pathotroph-Saprotroph-Symbiotroph	Probable	TRUE	TRUE
SSU	ASV2717	Saprotroph	Saprotroph	Probable	TRUE	TRUE
SSU	ASV2718	Saprotroph-Symbiotroph	Saprotroph-Symbiotroph	Probable	TRUE	TRUE
SSU	ASV2719	Symbiotroph	Symbiotroph	Highly Probable	TRUE	TRUE
SSU	ASV2723	Symbiotroph	Symbiotroph	Highly Probable	TRUE	TRUE
SSU	ASV2725	Pathotroph-Saprotroph-Symbiotroph	Pathotroph-Saprotroph-Symbiotroph	Probable	TRUE	TRUE
SSU	ASV2734	Saprotroph	Saprotroph	Probable	TRUE	TRUE
SSU	ASV2737	Symbiotroph	Symbiotroph	Highly Probable	TRUE	TRUE
SSU	ASV2738	Saprotroph	Saprotroph	Possible	FALSE	TRUE
SSU	ASV2742	Pathotroph-Saprotroph	Pathotroph-Saprotroph	Probable	TRUE	TRUE
SSU	ASV2758	Symbiotroph	Symbiotroph	Highly Probable	TRUE	TRUE
SSU	ASV2761	Saprotroph-Symbiotroph	Saprotroph-Symbiotroph	Possible	FALSE	TRUE
SSU	ASV2762	Saprotroph	Saprotroph	Possible	FALSE	TRUE
SSU	ASV2771	Symbiotroph	Symbiotroph	Highly Probable	TRUE	TRUE
SSU	ASV2772	Symbiotroph	Symbiotroph	Highly Probable	TRUE	TRUE
SSU	ASV2781	Saprotroph	Saprotroph	Probable	TRUE	TRUE
SSU	ASV2783	Saprotroph	Saprotroph	Probable	TRUE	TRUE
SSU	ASV2785	Pathotroph-Saprotroph	Pathotroph-Saprotroph	Probable	TRUE	TRUE
SSU	ASV2786	Symbiotroph	Symbiotroph	Highly Probable	TRUE	TRUE
SSU	ASV2789	Pathotroph-Saprotroph	Pathotroph-Saprotroph	Probable	TRUE	TRUE
SSU	ASV2796	Pathotroph-Saprotroph	Pathotroph-Saprotroph	Probable	TRUE	TRUE
SSU	ASV2797	Saprotroph	Saprotroph	Probable	TRUE	TRUE
SSU	ASV2802	Symbiotroph	Symbiotroph	Highly Probable	TRUE	TRUE
SSU	ASV2803	Symbiotroph	Symbiotroph	Probable	TRUE	TRUE
SSU	ASV2805	Symbiotroph	Symbiotroph	Highly Probable	TRUE	TRUE
SSU	ASV2806	Saprotroph	Saprotroph	Probable	TRUE	TRUE
SSU	ASV2807	Symbiotroph	Symbiotroph	Highly Probable	TRUE	TRUE
SSU	ASV2810	Pathotroph-Saprotroph-Symbiotroph	Pathotroph-Saprotroph-Symbiotroph	Possible	FALSE	TRUE
SSU	ASV2816	Saprotroph	Saprotroph	Probable	TRUE	TRUE
SSU	ASV2819	Symbiotroph	Symbiotroph	Highly Probable	TRUE	TRUE
SSU	ASV2825	Symbiotroph	Symbiotroph	Highly Probable	TRUE	TRUE
SSU	ASV2830	Saprotroph	Saprotroph	Probable	TRUE	TRUE
SSU	ASV2832	Saprotroph	Saprotroph	Possible	FALSE	TRUE
SSU	ASV2834	Saprotroph	Saprotroph	Highly Probable	TRUE	TRUE
SSU	ASV2838	Symbiotroph	Symbiotroph	Highly Probable	TRUE	TRUE
SSU	ASV2845	Pathotroph-Saprotroph-Symbiotroph	Pathotroph-Saprotroph-Symbiotroph	Probable	TRUE	TRUE
SSU	ASV2861	Pathotroph	Pathotroph	Probable	TRUE	TRUE
SSU	ASV2864	Symbiotroph	Symbiotroph	Highly Probable	TRUE	TRUE
SSU	ASV2865	Pathotroph-Saprotroph-Symbiotroph	Pathotroph-Saprotroph-Symbiotroph	Possible	FALSE	TRUE
SSU	ASV2866	Symbiotroph	Symbiotroph	Highly Probable	TRUE	TRUE
SSU	ASV2868	Symbiotroph	Symbiotroph	Highly Probable	TRUE	TRUE
SSU	ASV2869	Symbiotroph	Symbiotroph	Highly Probable	TRUE	TRUE
SSU	ASV2873	Pathotroph-Saprotroph-Symbiotroph	Pathotroph-Saprotroph-Symbiotroph	Possible	FALSE	TRUE
SSU	ASV2876	Saprotroph-Symbiotroph	Saprotroph-Symbiotroph	Possible	FALSE	TRUE
SSU	ASV2881	Pathotroph-Saprotroph	Pathotroph-Saprotroph	Probable	TRUE	TRUE
SSU	ASV2883	Pathotroph	Pathotroph	Probable	TRUE	TRUE
SSU	ASV2884	Pathotroph-Saprotroph-Symbiotroph	Pathotroph-Saprotroph-Symbiotroph	Possible	FALSE	TRUE
SSU	ASV2888	Saprotroph	Saprotroph	Possible	FALSE	TRUE
SSU	ASV2893	Pathotroph	Pathotroph	Probable	TRUE	TRUE
SSU	ASV2896	Pathotroph-Saprotroph-Symbiotroph	Pathotroph-Saprotroph-Symbiotroph	Possible	FALSE	TRUE
SSU	ASV2904	Saprotroph	Saprotroph	Probable	TRUE	TRUE
SSU	ASV2911	Symbiotroph	Symbiotroph	Highly Probable	TRUE	TRUE
SSU	ASV2917	Saprotroph	Saprotroph	Probable	TRUE	TRUE
SSU	ASV2920	Pathotroph-Saprotroph	Pathotroph-Saprotroph	Probable	TRUE	TRUE
SSU	ASV2921	Pathotroph-Saprotroph-Symbiotroph	Pathotroph-Saprotroph-Symbiotroph	Possible	FALSE	TRUE
SSU	ASV2923	Saprotroph	Saprotroph	Probable	TRUE	TRUE
SSU	ASV2925	Pathotroph-Saprotroph-Symbiotroph	Pathotroph-Saprotroph-Symbiotroph	Possible	FALSE	TRUE
SSU	ASV2928	Pathotroph-Saprotroph-Symbiotroph	Pathotroph-Saprotroph-Symbiotroph	Probable	TRUE	TRUE
SSU	ASV2931	Saprotroph	Saprotroph	Probable	TRUE	TRUE
SSU	ASV2933	Saprotroph-Symbiotroph	Saprotroph-Symbiotroph	Probable	TRUE	TRUE
SSU	ASV2937	Pathotroph-Saprotroph-Symbiotroph	Pathotroph-Saprotroph-Symbiotroph	Probable	TRUE	TRUE
SSU	ASV2940	Symbiotroph	Symbiotroph	Highly Probable	TRUE	TRUE
SSU	ASV2942	Symbiotroph	Symbiotroph	Highly Probable	TRUE	TRUE
SSU	ASV2951	Pathotroph-Saprotroph-Symbiotroph	Pathotroph-Saprotroph-Symbiotroph	Possible	FALSE	TRUE
SSU	ASV2953	Symbiotroph	Symbiotroph	Highly Probable	TRUE	TRUE
SSU	ASV2956	Saprotroph	Saprotroph	Possible	FALSE	TRUE
SSU	ASV2980	Saprotroph	Saprotroph	Probable	TRUE	TRUE
SSU	ASV2982	Symbiotroph	Symbiotroph	Highly Probable	TRUE	TRUE
SSU	ASV2991	Symbiotroph	Symbiotroph	Highly Probable	TRUE	TRUE
SSU	ASV2992	Saprotroph-Symbiotroph	Saprotroph-Symbiotroph	Possible	FALSE	TRUE
SSU	ASV2993	Saprotroph	Saprotroph	Highly Probable	TRUE	TRUE
SSU	ASV3002	Symbiotroph	Symbiotroph	Highly Probable	TRUE	TRUE
SSU	ASV3007	Symbiotroph	Symbiotroph	Highly Probable	TRUE	TRUE
SSU	ASV3017	Saprotroph	Saprotroph	Possible	FALSE	TRUE
SSU	ASV3018	Symbiotroph	Symbiotroph	Highly Probable	TRUE	TRUE
SSU	ASV3020	Saprotroph-Symbiotroph	Saprotroph-Symbiotroph	Probable	TRUE	TRUE
SSU	ASV3024	Saprotroph	Saprotroph	Possible	FALSE	TRUE
SSU	ASV3031	Symbiotroph	Symbiotroph	Highly Probable	TRUE	TRUE
SSU	ASV3033	Pathotroph-Symbiotroph	Pathotroph-Symbiotroph	Probable	TRUE	TRUE
SSU	ASV3038	Pathotroph-Saprotroph	Pathotroph-Saprotroph	Probable	TRUE	TRUE
SSU	ASV3039	Symbiotroph	Symbiotroph	Highly Probable	TRUE	TRUE
SSU	ASV3041	Saprotroph	Saprotroph	Probable	TRUE	TRUE
SSU	ASV3045	Saprotroph	Saprotroph	Probable	TRUE	TRUE
SSU	ASV3046	Saprotroph	Saprotroph	Possible	FALSE	TRUE
SSU	ASV3047	Saprotroph	Saprotroph	Probable	TRUE	TRUE
SSU	ASV3050	Saprotroph	Saprotroph	Probable	TRUE	TRUE
SSU	ASV3051	Symbiotroph	Symbiotroph	Highly Probable	TRUE	TRUE
SSU	ASV3054	Saprotroph-Symbiotroph	Saprotroph-Symbiotroph	Probable	TRUE	TRUE
SSU	ASV3066	Pathotroph	Pathotroph	Probable	TRUE	TRUE
SSU	ASV3068	Saprotroph	Saprotroph	Probable	TRUE	TRUE
SSU	ASV3069	Pathotroph-Symbiotroph	Pathotroph-Symbiotroph	Possible	FALSE	TRUE
SSU	ASV3075	Pathotroph	Pathotroph	Probable	TRUE	TRUE
SSU	ASV3084	Symbiotroph	Symbiotroph	Highly Probable	TRUE	TRUE
SSU	ASV3086	Symbiotroph	Symbiotroph	Highly Probable	TRUE	TRUE
SSU	ASV3087	Pathotroph	Pathotroph	Probable	TRUE	TRUE
SSU	ASV3095	Symbiotroph	Symbiotroph	Highly Probable	TRUE	TRUE
SSU	ASV3099	Saprotroph	Saprotroph	Possible	FALSE	TRUE
SSU	ASV3101	Pathotroph-Saprotroph-Symbiotroph	Pathotroph-Saprotroph-Symbiotroph	Possible	FALSE	TRUE
SSU	ASV3106	Symbiotroph	Symbiotroph	Highly Probable	TRUE	TRUE
SSU	ASV3108	Saprotroph	Saprotroph	Possible	FALSE	TRUE
SSU	ASV3110	Saprotroph	Saprotroph	Probable	TRUE	TRUE
SSU	ASV3116	Symbiotroph	Symbiotroph	Highly Probable	TRUE	TRUE
SSU	ASV3124	Pathotroph	Pathotroph	Probable	TRUE	TRUE
SSU	ASV3126	Symbiotroph	Symbiotroph	Highly Probable	TRUE	TRUE
SSU	ASV3136	Saprotroph	Saprotroph	Probable	TRUE	TRUE
SSU	ASV3137	Saprotroph	Saprotroph	Possible	FALSE	TRUE
SSU	ASV3139	Saprotroph	Saprotroph	Probable	TRUE	TRUE
SSU	ASV3141	Symbiotroph	Symbiotroph	Highly Probable	TRUE	TRUE
SSU	ASV3149	Pathotroph-Saprotroph-Symbiotroph	Pathotroph-Saprotroph-Symbiotroph	Possible	FALSE	TRUE
SSU	ASV3151	Pathotroph-Saprotroph	Pathotroph-Saprotroph	Probable	TRUE	TRUE
SSU	ASV3155	Symbiotroph	Symbiotroph	Highly Probable	TRUE	TRUE
SSU	ASV3156	Symbiotroph	Symbiotroph	Highly Probable	TRUE	TRUE
SSU	ASV3160	Saprotroph	Saprotroph	Probable	TRUE	TRUE
SSU	ASV3161	Symbiotroph	Symbiotroph	Highly Probable	TRUE	TRUE
SSU	ASV3163	Pathotroph-Saprotroph	Pathotroph-Saprotroph	Probable	TRUE	TRUE
SSU	ASV3167	Pathotroph-Saprotroph-Symbiotroph	Pathotroph-Saprotroph-Symbiotroph	Possible	FALSE	TRUE
SSU	ASV3169	Saprotroph	Saprotroph	Probable	TRUE	TRUE
SSU	ASV3176	Saprotroph	Saprotroph	Possible	FALSE	TRUE
SSU	ASV3187	Symbiotroph	Symbiotroph	Highly Probable	TRUE	TRUE
SSU	ASV3191	Symbiotroph	Symbiotroph	Highly Probable	TRUE	TRUE
SSU	ASV3192	Saprotroph	Saprotroph	Probable	TRUE	TRUE
SSU	ASV3194	Symbiotroph	Symbiotroph	Highly Probable	TRUE	TRUE
SSU	ASV3202	Pathotroph-Saprotroph	Pathotroph-Saprotroph	Probable	TRUE	TRUE
SSU	ASV3206	Symbiotroph	Symbiotroph	Highly Probable	TRUE	TRUE
SSU	ASV3207	Pathotroph-Saprotroph	Pathotroph-Saprotroph	Probable	TRUE	TRUE
SSU	ASV3208	Saprotroph-Symbiotroph	Saprotroph-Symbiotroph	Probable	TRUE	TRUE
SSU	ASV3220	Pathotroph-Saprotroph-Symbiotroph	Pathotroph-Saprotroph-Symbiotroph	Possible	FALSE	TRUE
SSU	ASV3221	Saprotroph	Saprotroph	Possible	FALSE	TRUE
SSU	ASV3224	Saprotroph	Saprotroph	Possible	FALSE	TRUE
SSU	ASV3233	Saprotroph	Saprotroph	Probable	TRUE	TRUE
SSU	ASV3234	Symbiotroph	Symbiotroph	Highly Probable	TRUE	TRUE
SSU	ASV3235	Symbiotroph	Symbiotroph	Highly Probable	TRUE	TRUE
SSU	ASV3240	Pathotroph-Saprotroph	Pathotroph-Saprotroph	Probable	TRUE	TRUE
SSU	ASV3250	Symbiotroph	Symbiotroph	Highly Probable	TRUE	TRUE
SSU	ASV3252	Symbiotroph	Symbiotroph	Highly Probable	TRUE	TRUE
SSU	ASV3253	Symbiotroph	Symbiotroph	Highly Probable	TRUE	TRUE
SSU	ASV3254	Pathotroph-Saprotroph-Symbiotroph	Pathotroph-Saprotroph-Symbiotroph	Possible	FALSE	TRUE
SSU	ASV3259	Pathotroph-Saprotroph	Pathotroph-Saprotroph	Probable	TRUE	TRUE
SSU	ASV3262	Saprotroph-Symbiotroph	Saprotroph-Symbiotroph	Probable	TRUE	TRUE
SSU	ASV3264	Symbiotroph	Symbiotroph	Highly Probable	TRUE	TRUE
SSU	ASV3280	Pathotroph	Pathotroph	Probable	TRUE	TRUE
SSU	ASV3284	Symbiotroph	Symbiotroph	Probable	TRUE	TRUE
SSU	ASV3286	Pathotroph-Saprotroph-Symbiotroph	Pathotroph-Saprotroph-Symbiotroph	Possible	FALSE	TRUE
SSU	ASV3300	Saprotroph	Saprotroph	Possible	FALSE	TRUE
SSU	ASV3301	Saprotroph	Saprotroph	Probable	TRUE	TRUE
SSU	ASV3302	Pathotroph-Symbiotroph	Pathotroph-Symbiotroph	Probable	TRUE	TRUE
SSU	ASV3309	Pathotroph-Saprotroph	Pathotroph-Saprotroph	Probable	TRUE	TRUE
SSU	ASV3310	Saprotroph	Saprotroph	Possible	FALSE	TRUE
SSU	ASV3311	Pathotroph-Saprotroph	Pathotroph-Saprotroph	Probable	TRUE	TRUE
SSU	ASV3312	Pathotroph-Saprotroph-Symbiotroph	Pathotroph-Saprotroph-Symbiotroph	Possible	FALSE	TRUE
SSU	ASV3319	Saprotroph-Symbiotroph	Saprotroph-Symbiotroph	Possible	FALSE	TRUE
SSU	ASV3321	Pathotroph-Saprotroph-Symbiotroph	Pathotroph-Saprotroph-Symbiotroph	Possible	FALSE	TRUE
SSU	ASV3322	Symbiotroph	Symbiotroph	Highly Probable	TRUE	TRUE
SSU	ASV3326	Pathotroph-Saprotroph-Symbiotroph	Pathotroph-Saprotroph-Symbiotroph	Possible	FALSE	TRUE
SSU	ASV3329	Symbiotroph	Symbiotroph	Highly Probable	TRUE	TRUE
SSU	ASV3334	Symbiotroph	Symbiotroph	Highly Probable	TRUE	TRUE
SSU	ASV3343	Saprotroph-Symbiotroph	Saprotroph-Symbiotroph	Probable	TRUE	TRUE
SSU	ASV3344	Pathotroph-Saprotroph	Pathotroph-Saprotroph	Probable	TRUE	TRUE
SSU	ASV3345	Symbiotroph	Symbiotroph	Highly Probable	TRUE	TRUE
SSU	ASV3347	Saprotroph	Saprotroph	Probable	TRUE	TRUE
SSU	ASV3348	Symbiotroph	Symbiotroph	Highly Probable	TRUE	TRUE
SSU	ASV3350	Saprotroph	Saprotroph	Probable	TRUE	TRUE
SSU	ASV3353	Pathotroph-Saprotroph-Symbiotroph	Pathotroph-Saprotroph-Symbiotroph	Possible	FALSE	TRUE
SSU	ASV3363	Saprotroph	Saprotroph	Probable	TRUE	TRUE
SSU	ASV3366	Pathotroph-Saprotroph-Symbiotroph	Pathotroph-Saprotroph-Symbiotroph	Possible	FALSE	TRUE
SSU	ASV3372	Pathotroph	Pathotroph	Probable	TRUE	TRUE
SSU	ASV3381	Pathotroph-Saprotroph	Pathotroph-Saprotroph	Possible	FALSE	TRUE
SSU	ASV3382	Saprotroph-Symbiotroph	Saprotroph-Symbiotroph	Probable	TRUE	TRUE
SSU	ASV3384	Saprotroph-Symbiotroph	Saprotroph-Symbiotroph	Probable	TRUE	TRUE
SSU	ASV3387	Pathotroph-Saprotroph-Symbiotroph	Pathotroph-Saprotroph-Symbiotroph	Possible	FALSE	TRUE
SSU	ASV3389	Pathotroph-Saprotroph-Symbiotroph	Pathotroph-Saprotroph-Symbiotroph	Possible	FALSE	TRUE
SSU	ASV3394	Pathotroph-Saprotroph	Pathotroph-Saprotroph	Probable	TRUE	TRUE
SSU	ASV3406	Saprotroph	Saprotroph	Probable	TRUE	TRUE
SSU	ASV3410	Symbiotroph	Symbiotroph	Highly Probable	TRUE	TRUE
SSU	ASV3415	Saprotroph	Saprotroph	Highly Probable	TRUE	TRUE
SSU	ASV3417	Pathotroph-Saprotroph-Symbiotroph	Pathotroph-Saprotroph-Symbiotroph	Possible	FALSE	TRUE
SSU	ASV3433	Symbiotroph	Symbiotroph	Highly Probable	TRUE	TRUE
SSU	ASV3448	Symbiotroph	Symbiotroph	Highly Probable	TRUE	TRUE
SSU	ASV3458	Saprotroph	Saprotroph	Possible	FALSE	TRUE
SSU	ASV3466	Pathotroph-Saprotroph-Symbiotroph	Pathotroph-Saprotroph-Symbiotroph	Probable	TRUE	TRUE
SSU	ASV3472	Symbiotroph	Symbiotroph	Highly Probable	TRUE	TRUE
SSU	ASV3474	Symbiotroph	Symbiotroph	Highly Probable	TRUE	TRUE
SSU	ASV3477	Pathotroph-Saprotroph-Symbiotroph	Pathotroph-Saprotroph-Symbiotroph	Possible	FALSE	TRUE
SSU	ASV3491	Pathotroph	Pathotroph	Probable	TRUE	TRUE
SSU	ASV3492	Symbiotroph	Symbiotroph	Highly Probable	TRUE	TRUE
SSU	ASV3494	Saprotroph	Saprotroph	Probable	TRUE	TRUE
SSU	ASV3502	Pathotroph-Saprotroph-Symbiotroph	Pathotroph-Saprotroph-Symbiotroph	Probable	TRUE	TRUE
SSU	ASV3504	Pathotroph-Saprotroph-Symbiotroph	Pathotroph-Saprotroph-Symbiotroph	Possible	FALSE	TRUE
SSU	ASV3506	Symbiotroph	Symbiotroph	Highly Probable	TRUE	TRUE
SSU	ASV3509	Pathotroph-Saprotroph	Pathotroph-Saprotroph	Probable	TRUE	TRUE
SSU	ASV3516	Pathotroph	Pathotroph	Probable	TRUE	TRUE
SSU	ASV3518	Saprotroph	Saprotroph	Possible	FALSE	TRUE
SSU	ASV3524	Saprotroph	Saprotroph	Probable	TRUE	TRUE
SSU	ASV3527	Pathotroph	Pathotroph	Probable	TRUE	TRUE
SSU	ASV3532	Symbiotroph	Symbiotroph	Highly Probable	TRUE	TRUE
SSU	ASV3533	Symbiotroph	Symbiotroph	Highly Probable	TRUE	TRUE
SSU	ASV3535	Saprotroph-Symbiotroph	Saprotroph-Symbiotroph	Probable	TRUE	TRUE
SSU	ASV3540	Pathotroph-Saprotroph-Symbiotroph	Pathotroph-Saprotroph-Symbiotroph	Probable	TRUE	TRUE
SSU	ASV3542	Symbiotroph	Symbiotroph	Highly Probable	TRUE	TRUE
SSU	ASV3546	Pathotroph-Saprotroph	Pathotroph-Saprotroph	Probable	TRUE	TRUE
SSU	ASV3548	Symbiotroph	Symbiotroph	Highly Probable	TRUE	TRUE
SSU	ASV3549	Pathotroph	Pathotroph	Probable	TRUE	TRUE
SSU	ASV3551	Saprotroph	Saprotroph	Probable	TRUE	TRUE
SSU	ASV3562	Pathotroph-Saprotroph	Pathotroph-Saprotroph	Probable	TRUE	TRUE
SSU	ASV3574	Pathotroph-Saprotroph	Pathotroph-Saprotroph	Probable	TRUE	TRUE
SSU	ASV3575	Saprotroph	Saprotroph	Probable	TRUE	TRUE
SSU	ASV3581	Symbiotroph	Symbiotroph	Highly Probable	TRUE	TRUE
SSU	ASV3591	Pathotroph-Saprotroph-Symbiotroph	Pathotroph-Saprotroph-Symbiotroph	Possible	FALSE	TRUE
SSU	ASV3617	Symbiotroph	Symbiotroph	Highly Probable	TRUE	TRUE
SSU	ASV3618	Saprotroph	Saprotroph	Possible	FALSE	TRUE
SSU	ASV3622	Saprotroph-Symbiotroph	Saprotroph-Symbiotroph	Probable	TRUE	TRUE
SSU	ASV3625	Pathotroph	Pathotroph	Probable	TRUE	FALSE
SSU	ASV3632	Symbiotroph	Symbiotroph	Highly Probable	TRUE	TRUE
SSU	ASV3635	Pathotroph	Pathotroph	Probable	TRUE	TRUE
SSU	ASV3636	Pathotroph-Saprotroph-Symbiotroph	Pathotroph-Saprotroph-Symbiotroph	Possible	FALSE	TRUE
SSU	ASV3648	Saprotroph	Saprotroph	Possible	FALSE	TRUE
SSU	ASV3649	Pathotroph-Saprotroph-Symbiotroph	Pathotroph-Saprotroph-Symbiotroph	Possible	FALSE	TRUE
SSU	ASV3665	Saprotroph	Saprotroph	Possible	FALSE	TRUE
SSU	ASV3685	Symbiotroph	Symbiotroph	Highly Probable	TRUE	TRUE
SSU	ASV3686	Saprotroph-Symbiotroph	Saprotroph-Symbiotroph	Probable	TRUE	TRUE
SSU	ASV3690	Saprotroph	Saprotroph	Possible	FALSE	TRUE
SSU	ASV3692	Saprotroph-Symbiotroph	Saprotroph-Symbiotroph	Highly Probable	TRUE	TRUE
SSU	ASV3695	Saprotroph	Saprotroph	Possible	FALSE	TRUE
SSU	ASV3696	Symbiotroph	Symbiotroph	Highly Probable	TRUE	TRUE
SSU	ASV3700	Pathotroph-Saprotroph-Symbiotroph	Pathotroph-Saprotroph-Symbiotroph	Possible	FALSE	TRUE
SSU	ASV3703	Saprotroph	Saprotroph	Possible	FALSE	TRUE
SSU	ASV3706	Symbiotroph	Symbiotroph	Highly Probable	TRUE	TRUE
SSU	ASV3707	Saprotroph	Saprotroph	Probable	TRUE	TRUE
SSU	ASV3711	Symbiotroph	Symbiotroph	Highly Probable	TRUE	TRUE
SSU	ASV3715	Saprotroph	Saprotroph	Possible	FALSE	TRUE
SSU	ASV3720	Saprotroph	Saprotroph	Possible	FALSE	TRUE
SSU	ASV3721	Saprotroph-Symbiotroph	Saprotroph-Symbiotroph	Possible	FALSE	TRUE
SSU	ASV3722	Symbiotroph	Symbiotroph	Highly Probable	TRUE	TRUE
SSU	ASV3729	Pathotroph-Saprotroph-Symbiotroph	Pathotroph-Saprotroph-Symbiotroph	Possible	FALSE	TRUE
SSU	ASV3734	Pathotroph-Saprotroph-Symbiotroph	Pathotroph-Saprotroph-Symbiotroph	Possible	FALSE	TRUE
SSU	ASV3740	Saprotroph	Saprotroph	Probable	TRUE	TRUE
SSU	ASV3741	Saprotroph	Saprotroph	Possible	FALSE	TRUE
SSU	ASV3760	Symbiotroph	Symbiotroph	Highly Probable	TRUE	TRUE
SSU	ASV3776	Saprotroph	Saprotroph	Highly Probable	TRUE	TRUE
SSU	ASV3786	Saprotroph-Symbiotroph	Saprotroph-Symbiotroph	Highly Probable	TRUE	TRUE
SSU	ASV3790	Pathotroph-Saprotroph	Pathotroph-Saprotroph	Probable	TRUE	TRUE
SSU	ASV3791	Symbiotroph	Symbiotroph	Highly Probable	TRUE	TRUE
SSU	ASV3799	Symbiotroph	Symbiotroph	Highly Probable	TRUE	TRUE
SSU	ASV3801	Saprotroph	Saprotroph	Highly Probable	TRUE	TRUE
SSU	ASV3806	Symbiotroph	Symbiotroph	Highly Probable	TRUE	TRUE
SSU	ASV3809	Saprotroph	Saprotroph	Possible	FALSE	TRUE
SSU	ASV3814	Pathotroph	Pathotroph	Probable	TRUE	TRUE
SSU	ASV3827	Symbiotroph	Symbiotroph	Highly Probable	TRUE	TRUE
SSU	ASV3833	Symbiotroph	Symbiotroph	Highly Probable	TRUE	TRUE
SSU	ASV3855	Symbiotroph	Symbiotroph	Highly Probable	TRUE	TRUE
SSU	ASV3857	Pathotroph-Saprotroph-Symbiotroph	Pathotroph-Saprotroph-Symbiotroph	Possible	FALSE	TRUE
SSU	ASV3867	Saprotroph-Symbiotroph	Saprotroph-Symbiotroph	Probable	TRUE	TRUE
SSU	ASV3881	Pathotroph-Saprotroph	Pathotroph-Saprotroph	Probable	TRUE	TRUE
SSU	ASV3882	Saprotroph-Symbiotroph	Saprotroph-Symbiotroph	Possible	FALSE	TRUE
SSU	ASV3890	Saprotroph	Saprotroph	Probable	TRUE	TRUE
SSU	ASV3891	Pathotroph-Saprotroph	Pathotroph-Saprotroph	Probable	TRUE	TRUE
SSU	ASV3894	Symbiotroph	Symbiotroph	Highly Probable	TRUE	TRUE
SSU	ASV3895	Pathotroph	Pathotroph	Probable	TRUE	TRUE
SSU	ASV3898	Saprotroph-Symbiotroph	Saprotroph-Symbiotroph	Possible	FALSE	TRUE
SSU	ASV3915	Symbiotroph	Symbiotroph	Highly Probable	TRUE	TRUE
SSU	ASV3930	Pathotroph-Saprotroph-Symbiotroph	Pathotroph-Saprotroph-Symbiotroph	Possible	FALSE	TRUE
SSU	ASV3931	Symbiotroph	Symbiotroph	Highly Probable	TRUE	TRUE
SSU	ASV3943	Saprotroph	Saprotroph	Possible	FALSE	TRUE

### Sheet: S4 Columns
Table S4. Column descriptions
Column names are retained exactly. Definitions identify the section where each column occurs.
Section	Column name	Explanation	Units or values	Notes
A. Set-intersection enrichment	marker	Fungal metabarcoding dataset analyzed separately.	ITS2 or SSU	ITS2 features are OTUs; SSU features are ASVs. Counts and estimates are not directly interchangeable between markers.
A. Set-intersection enrichment	Intersections	Land-use set or combination of sets whose intersection is described.	Category names joined by &	Each land-use set contains features present in at least 10% of that category's retained samples.
A. Set-intersection enrichment	Degree	Number of land-use sets in the intersection.	1, 2, or 3 sets	Degree 1 describes one set. Inferential overlap tests and BH correction use Degree > 1.
A. Set-intersection enrichment	Observed.Overlap	Number of retained fungal features found in every named land-use set.	Fungal features	For Degree 1, this is the size of the single set.
A. Set-intersection enrichment	Expected.Overlap	Expected intersection size under the set-size-conditioned null and the retained fungal-feature background.	Expected fungal features	This is a null expectation, not a measured sample count. Single-set rows have no overlap-test expectation.
A. Set-intersection enrichment	FE	Fold enrichment of overlap: Observed.Overlap divided by Expected.Overlap.	Ratio	Values > 1 indicate more sharing than expected under the specified null; values < 1 indicate less sharing.
A. Set-intersection enrichment	P.value	Unadjusted SuperExactTest P value for an intersection at least as large as observed.	Probability from 0 to 1	The null conditions on set sizes and the fungal-feature pool. Stored zero values reflect numerical underflow for extremely small probabilities.
A. Set-intersection enrichment	p_adj_BH	Benjamini-Hochberg false-discovery-rate-adjusted P value.	Probability from 0 to 1	BH correction across tested intersections of Degree > 1 within each marker. Single-set rows are not tested; extremely small values can underflow to zero.
B. Strict FUNGuild read coverage	marker	Fungal metabarcoding dataset analyzed separately.	ITS2 or SSU	ITS2 features are OTUs; SSU features are ASVs. Counts and estimates are not directly interchangeable between markers.
B. Strict FUNGuild read coverage	land_use	Land-use category summarized in this row.	Natural, Organic, or Non-Organic
B. Strict FUNGuild read coverage	n	Number of retained samples contributing to this land-use summary.	Samples	Includes all retained samples in the category, not only positive observations.
B. Strict FUNGuild read coverage	mean_assigned_read_fraction	Mean sample-level fraction of fungal reads assigned to a retained canonical FUNGuild trophic mode.	Fraction from 0 to 1	Only Probable or Highly Probable annotations with a valid mode are retained; the denominator is all fungal reads.
B. Strict FUNGuild read coverage	SD_assigned_read_fraction	Sample standard deviation of the assigned fungal-read fractions.	Fraction units	Describes variation among samples, not uncertainty in the mean.
B. Strict FUNGuild read coverage	median_assigned_read_fraction	Median sample-level fraction of fungal reads with retained canonical trophic-mode assignments.	Fraction from 0 to 1	Assignment coverage is distinct from rarefaction sample coverage.
C. Annotation cleaning and matching	marker	Fungal metabarcoding dataset analyzed separately.	ITS2 or SSU	ITS2 features are OTUs; SSU features are ASVs. Counts and estimates are not directly interchangeable between markers.
C. Annotation cleaning and matching	feature_id	Fungal OTU or ASV identifier in the imported annotation table.	Feature identifier	Identifiers are matched to the fungal count matrix for the same marker.
C. Annotation cleaning and matching	original_mode	Trophic-mode label in the original FUNGuild annotation.	Text or blank	Original mixed categories and repeated tokens are recorded for auditing.
C. Annotation cleaning and matching	canonical_mode	Trophic-mode combination after removing repeated tokens and standardizing token order.	Pure or mixed Pathotroph/Saprotroph/Symbiotroph label; or blank	Pure and mixed combinations remain separate categories. Mixed assignments are not added to the pure modes.
C. Annotation cleaning and matching	confidence	Confidence label supplied by FUNGuild for the annotation.	Possible, Probable, Highly Probable, or blank	Only Probable and Highly Probable assignments are eligible for the trophic-mode analyses.
C. Annotation cleaning and matching	retained_confidence	Whether the annotation has the accepted FUNGuild confidence level.	TRUE or FALSE	A TRUE flag alone does not establish a usable mode or a count-matrix match.
C. Annotation cleaning and matching	matched_to_fungal_counts	Whether feature_id occurs in the marker's retained fungal feature count matrix.	TRUE or FALSE	A usable trophic assignment also requires accepted confidence and a nonblank canonical_mode.

### Sheet: Table S5
Table S5. Richness summaries, models, and sensitivity analyses
Each section contains a complete source table. Column definitions are on the adjacent sheet.
Section	Contents	First data row
A	Observed sample richness	16
B	Richness overall tests	33
C	Adjusted richness contrasts	50
D	Diagnostic richness-depth linear models	91
E	Expected rarefied richness	104
F	Coverage-standardized pooled richness	121
A. Observed sample richness
Means and SD are descriptive. Restricted means observed only in one category in each retained dataset.
marker	read_threshold	land_use	n	mean_observed_richness	SD_observed_richness	mean_shared_richness	SD_shared_richness	mean_restricted_richness	SD_restricted_richness
ITS2	3000	Natural	37	682.622	284.199	609.568	276.902	73.0541	61.0082
ITS2	3000	Non-Organic	31	642.484	316.152	627.581	305.876	14.9032	12.15
ITS2	3000	Organic	43	965.419	545.203	895.512	489.882	69.907	58.3323
ITS2	5000	Natural	36	688.861	285.649	611.528	280.234	77.3333	60.8286
ITS2	5000	Non-Organic	31	642.484	316.152	627.097	305.768	15.3871	12.3765
ITS2	5000	Organic	39	1023.64	538.915	948	482.823	75.641	59.1588
SSU	2000	Natural	34	233.529	92.5799	202.235	76.9045	31.2941	32.179
SSU	2000	Non-Organic	24	208.417	65.5876	201.917	63.1698	6.5	3.6831
SSU	2000	Organic	34	285.618	126.806	261.941	110.227	23.6765	18.4074
SSU	5000	Natural	23	264.652	90.0937	218.217	74.827	46.4348	37.9543
SSU	5000	Non-Organic	13	232.615	74.778	222.462	72.0007	10.1538	4.43182
SSU	5000	Organic	23	336.304	123.034	294.304	101.232	42	24.6558
B. Richness overall tests
Four-degree-of-freedom joint tests of land-use terms and land-use by read-depth interactions.
marker	read_threshold	rank	group	n	reference_reads	logLik_full	logLik_null	LRT	df	p_value	status	p_adj_BH
ITS2	3000	Richness	observed_richness	111	30123	-701.39	-707.579	12.3765	4	0.0147603	ok	0.0221405
ITS2	3000	Richness	shared_richness	111	30123	-703.633	-707.61	7.95512	4	0.093236	ok	0.093236
ITS2	3000	Richness	restricted_richness	111	30123	-459.162	-484.905	51.4846	4	1.7679e-10	ok	5.30371e-10
ITS2	5000	Richness	observed_richness	106	30123	-671.449	-677.409	11.9201	4	0.0179553	ok	0.0269329
ITS2	5000	Richness	shared_richness	106	30123	-673.859	-677.82	7.92238	4	0.0944632	ok	0.0944632
ITS2	5000	Richness	restricted_richness	106	30123	-441.677	-465.419	47.4845	4	1.20867e-09	ok	3.62602e-09
SSU	2000	Richness	observed_richness	92	6578.47	-510.967	-517.734	13.5337	4	0.00894201	ok	0.013413
SSU	2000	Richness	shared_richness	92	6578.47	-503.348	-509.115	11.5343	4	0.021172	ok	0.021172
SSU	2000	Richness	restricted_richness	92	6578.47	-322.242	-336.63	28.7768	4	8.67729e-06	ok	2.60319e-05
SSU	5000	Richness	observed_richness	59	6578.47	-336.746	-342.777	12.062	4	0.0168959	ok	0.0253439
SSU	5000	Richness	shared_richness	59	6578.47	-330.835	-334.581	7.49066	4	0.112122	ok	0.112122
SSU	5000	Richness	restricted_richness	59	6578.47	-240.812	-253.881	26.1395	4	2.96591e-05	ok	8.89774e-05
C. Adjusted richness contrasts
Reference read depth held constant between primary and 5000-read analyses; FDR across nine contrasts within marker and cutoff.
marker	read_threshold	rank	group	n	reference_reads	contrast	estimate_log_ratio	ratio	lower_95	upper_95	SE	p_value	status	p_adj_BH
ITS2	3000	Richness	observed_richness	111	30123	Organic vs Natural	0.0876529	1.09161	0.948424	1.25641	0.0717382	0.221767	ok	0.249488
ITS2	3000	Richness	observed_richness	111	30123	Non-Organic vs Natural	-0.201457	0.817538	0.699757	0.955144	0.0793696	0.0111418	ok	0.0167127
ITS2	3000	Richness	observed_richness	111	30123	Non-Organic vs Organic	-0.28911	0.74893	0.637737	0.879509	0.0819994	0.000422271	ok	0.000950109
ITS2	3000	Richness	shared_richness	111	30123	Organic vs Natural	0.0872532	1.09117	0.931001	1.2789	0.0809942	0.281356	ok	0.281356
ITS2	3000	Richness	shared_richness	111	30123	Non-Organic vs Natural	-0.169289	0.844265	0.707054	1.0081	0.0904894	0.0613709	ok	0.0789055
ITS2	3000	Richness	shared_richness	111	30123	Non-Organic vs Organic	-0.256542	0.773723	0.644374	0.929036	0.093334	0.00598421	ok	0.0107716
ITS2	3000	Richness	restricted_richness	111	30123	Organic vs Natural	0.728862	2.07272	1.47015	2.92226	0.175252	3.1974e-05	ok	9.59221e-05
ITS2	3000	Richness	restricted_richness	111	30123	Non-Organic vs Natural	-1.14667	0.317694	0.210176	0.480215	0.210788	5.33104e-08	ok	2.39897e-07
ITS2	3000	Richness	restricted_richness	111	30123	Non-Organic vs Organic	-1.87553	0.153274	0.098639	0.23817	0.224877	7.41483e-17	ok	6.67335e-16
ITS2	5000	Richness	observed_richness	106	30123	Organic vs Natural	0.0988571	1.10391	0.941122	1.29485	0.081398	0.224561	ok	0.224561
ITS2	5000	Richness	observed_richness	106	30123	Non-Organic vs Natural	-0.19203	0.825282	0.703846	0.967669	0.0812065	0.0180439	ok	0.0270658
ITS2	5000	Richness	observed_richness	106	30123	Non-Organic vs Organic	-0.290887	0.7476	0.634012	0.881538	0.0840815	0.000541002	ok	0.00162301
ITS2	5000	Richness	shared_richness	106	30123	Organic vs Natural	0.117982	1.12522	0.936284	1.35229	0.0937848	0.208389	ok	0.224561
ITS2	5000	Richness	shared_richness	106	30123	Non-Organic vs Natural	-0.15333	0.857846	0.713722	1.03107	0.0938424	0.102277	ok	0.131499
ITS2	5000	Richness	shared_richness	106	30123	Non-Organic vs Organic	-0.271312	0.762378	0.631421	0.920496	0.0961582	0.00477966	ok	0.00860339
ITS2	5000	Richness	restricted_richness	106	30123	Organic vs Natural	0.547673	1.72923	1.18236	2.52902	0.193959	0.00474784	ok	0.00860339
ITS2	5000	Richness	restricted_richness	106	30123	Non-Organic vs Natural	-1.15567	0.314846	0.210412	0.471114	0.20562	1.9049e-08	ok	8.57207e-08
ITS2	5000	Richness	restricted_richness	106	30123	Non-Organic vs Organic	-1.70334	0.182074	0.117862	0.281267	0.221885	1.63252e-14	ok	1.46927e-13
SSU	2000	Richness	observed_richness	92	6578.47	Organic vs Natural	0.16988	1.18516	0.981972	1.4304	0.0959552	0.0766594	ok	0.103226
SSU	2000	Richness	observed_richness	92	6578.47	Non-Organic vs Natural	-0.0691828	0.933156	0.77553	1.12282	0.0944008	0.463642	ok	0.521597
SSU	2000	Richness	observed_richness	92	6578.47	Non-Organic vs Organic	-0.239063	0.787366	0.643052	0.964066	0.103299	0.020653	ok	0.061959
SSU	2000	Richness	shared_richness	92	6578.47	Organic vs Natural	0.194016	1.21412	0.997495	1.47778	0.100268	0.0529925	ok	0.0953865
SSU	2000	Richness	shared_richness	92	6578.47	Non-Organic vs Natural	-0.0394638	0.961305	0.793722	1.16427	0.0977341	0.686369	ok	0.686369
SSU	2000	Richness	shared_richness	92	6578.47	Non-Organic vs Organic	-0.23348	0.791773	0.640009	0.979526	0.108568	0.0315122	ok	0.0709025
SSU	2000	Richness	restricted_richness	92	6578.47	Organic vs Natural	0.394556	1.48372	0.953521	2.30875	0.225586	0.0802871	ok	0.103226
SSU	2000	Richness	restricted_richness	92	6578.47	Non-Organic vs Natural	-0.875244	0.416761	0.26319	0.65994	0.234509	0.000189782	ok	0.000854021
SSU	2000	Richness	restricted_richness	92	6578.47	Non-Organic vs Organic	-1.2698	0.280888	0.17187	0.459056	0.250621	4.0494e-07	ok	3.64446e-06
SSU	5000	Richness	observed_richness	59	6578.47	Organic vs Natural	0.05068	1.05199	0.840129	1.31727	0.114735	0.658696	ok	0.846895
SSU	5000	Richness	observed_richness	59	6578.47	Non-Organic vs Natural	-0.0234626	0.976811	0.751895	1.26901	0.133518	0.860509	ok	0.881161
SSU	5000	Richness	observed_richness	59	6578.47	Non-Organic vs Organic	-0.0741426	0.928539	0.707743	1.21822	0.138537	0.592523	ok	0.846895
SSU	5000	Richness	shared_richness	59	6578.47	Organic vs Natural	0.0992101	1.1043	0.861725	1.41515	0.126545	0.433047	ok	0.846895
SSU	5000	Richness	shared_richness	59	6578.47	Non-Organic vs Natural	0.0767549	1.07978	0.818951	1.42367	0.141064	0.586363	ok	0.846895
SSU	5000	Richness	shared_richness	59	6578.47	Non-Organic vs Organic	-0.0224552	0.977795	0.728435	1.31252	0.150205	0.881161	ok	0.881161
SSU	5000	Richness	restricted_richness	59	6578.47	Organic vs Natural	0.38449	1.46886	0.900802	2.39516	0.249469	0.123261	ok	0.369782
SSU	5000	Richness	restricted_richness	59	6578.47	Non-Organic vs Natural	-1.08549	0.337735	0.191363	0.596067	0.289842	0.00018031	ok	0.000811397
SSU	5000	Richness	restricted_richness	59	6578.47	Non-Organic vs Organic	-1.46998	0.229929	0.123644	0.427577	0.316512	3.41188e-06	ok	3.07069e-05
D. Diagnostic richness-depth linear models
These diagnostic Gaussian models supplement the primary spatial count models.
marker	read_threshold	term	df	F	p_value
ITS2	3000	log_depth_centered	1	382.685	8.45238e-37
ITS2	3000	type	2	15.8037	1.00011e-06
ITS2	3000	log_depth_centered:type	2	10.4182	7.4579e-05
ITS2	3000	Residuals	105
SSU	2000	log_depth_centered	1	128.906	8.66751e-19
SSU	2000	type	2	7.50341	0.000991637
SSU	2000	log_depth_centered:type	2	10.394	9.05658e-05
SSU	2000	Residuals	86
E. Expected rarefied richness
The same overall Kruskal-Wallis P value is repeated for the three categories in each dataset.
marker	read_threshold	land_use	n	rarefaction_depth	mean_expected_rarefied_richness	SD_expected_rarefied_richness	overall_land_use_KW_p
ITS2	3000	Natural	36	8867	442.245	127.302	0.00070164
ITS2	3000	Non-Organic	27	8867	407.471	82.2595	0.00070164
ITS2	3000	Organic	37	8867	515.093	114.21	0.00070164
ITS2	5000	Natural	34	11188	468.099	135.048	0.000110013
ITS2	5000	Non-Organic	24	11188	424.477	79.2307	0.000110013
ITS2	5000	Organic	37	11188	560.592	126.135	0.000110013
SSU	2000	Natural	31	3506	181.998	42.7502	0.0139552
SSU	2000	Non-Organic	21	3506	159.12	47.1486	0.0139552
SSU	2000	Organic	30	3506	202.407	50.8109	0.0139552
SSU	5000	Natural	21	5679	217.825	53.4635	0.00169677
SSU	5000	Non-Organic	12	5679	173.625	57.5031	0.00169677
SSU	5000	Organic	20	5679	252.448	60.2884	0.00169677
F. Coverage-standardized pooled richness
Descriptive assemblage-level q=0 point estimates without read-bootstrap confidence intervals.
marker	target_coverage	Assemblage	m	Method	Order.q	SC	qD
ITS2	0.9	Natural	6307.13	Rarefaction	0	0.9	1276.93
ITS2	0.9	Organic	5611.89	Rarefaction	0	0.9	1060.36
ITS2	0.9	Non-Organic	2209.62	Rarefaction	0	0.9	429.535
SSU	0.9	Natural	2514.26	Rarefaction	0	0.9	467.731
SSU	0.9	Organic	2397.88	Rarefaction	0	0.9	447.151
SSU	0.9	Non-Organic	733.368	Rarefaction	0	0.9	125.608

### Sheet: S5 Columns
Table S5. Column descriptions
Column names are retained exactly. Definitions identify the section where each column occurs.
Section	Column name	Explanation	Units or values	Notes
A. Observed sample richness	marker	Fungal metabarcoding dataset analyzed separately.	ITS2 or SSU	ITS2 features are OTUs; SSU features are ASVs. Counts and estimates are not directly interchangeable between markers.
A. Observed sample richness	read_threshold	Minimum fungal reads required for sample inclusion in this analysis.	Fungal reads per sample	Primary cutoffs are ITS2 3,000 and SSU 2,000. A 5,000-read cutoff is the sensitivity analysis.
A. Observed sample richness	land_use	Land-use category summarized in this row.	Natural, Organic, or Non-Organic
A. Observed sample richness	n	Number of retained samples contributing to this land-use summary.	Samples	Includes all retained samples in the category, not only positive observations.
A. Observed sample richness	mean_observed_richness	Arithmetic mean of all fungal features detected in a sample.	Features per sample	Unadjusted descriptive mean. Shared/restricted occupancy is defined in each retained marker/cutoff dataset, without the Venn 10% prevalence filter.
A. Observed sample richness	SD_observed_richness	Sample standard deviation of the corresponding per-sample richness counts.	Features per sample	Describes between-sample variation, not a confidence interval or standard error.
A. Observed sample richness	mean_shared_richness	Arithmetic mean of features detected in a sample that also occur in more than one land-use category.	Features per sample	Unadjusted descriptive mean. Shared/restricted occupancy is defined in each retained marker/cutoff dataset, without the Venn 10% prevalence filter.
A. Observed sample richness	SD_shared_richness	Sample standard deviation of the corresponding per-sample richness counts.	Features per sample	Describes between-sample variation, not a confidence interval or standard error.
A. Observed sample richness	mean_restricted_richness	Arithmetic mean of features detected in a sample that occur in only one land-use category.	Features per sample	Unadjusted descriptive mean. Shared/restricted occupancy is defined in each retained marker/cutoff dataset, without the Venn 10% prevalence filter.
A. Observed sample richness	SD_restricted_richness	Sample standard deviation of the corresponding per-sample richness counts.	Features per sample	Describes between-sample variation, not a confidence interval or standard error.
B. Richness overall tests	marker	Fungal metabarcoding dataset analyzed separately.	ITS2 or SSU	ITS2 features are OTUs; SSU features are ASVs. Counts and estimates are not directly interchangeable between markers.
B. Richness overall tests	read_threshold	Minimum fungal reads required for sample inclusion in this analysis.	Fungal reads per sample	Primary cutoffs are ITS2 3,000 and SSU 2,000. A 5,000-read cutoff is the sensitivity analysis.
B. Richness overall tests	rank	Response family used for aggregation and multiple-testing correction.	Richness, Phylum, Class, or TrophicMode	TrophicMode refers to FUNGuild categories, not a taxonomic rank.
B. Richness overall tests	group	Specific richness response, taxon, or canonical trophic-mode category modeled in this row.	Response/group name	observed_richness is total richness; shared_richness occurs across land uses; restricted_richness occurs only within one land use in the retained dataset.
B. Richness overall tests	n	Number of samples included in the fitted model for this marker, cutoff, and response.	Samples	Includes zero-response samples within the retained model cohort.
B. Richness overall tests	reference_reads	Reference fungal depth calculated as 10 raised to the median log10 depth in the primary marker cohort.	Fungal reads per sample	The same reference is retained at 5,000 reads. Richness contrasts use this depth; abundance ratios with depth offsets do not vary with this reference.
B. Richness overall tests	logLik_full	Final log likelihood of the full spatial negative-binomial model including land-use terms.	Log likelihood	Higher values indicate better likelihood fit. Models use multiple starts and checked full/null likelihood ordering.
B. Richness overall tests	logLik_null	Final log likelihood of the reduced spatial negative-binomial model without the tested land-use terms.	Log likelihood	The full and null models use the same response data and remaining adjustment terms.
B. Richness overall tests	LRT	Likelihood-ratio statistic: 2 times [logLik_full - logLik_null].	Dimensionless statistic	Used for the overall test of the specified land-use terms, with df degrees of freedom.
B. Richness overall tests	df	Degrees of freedom for jointly testing land-use intercept and land-use-by-depth terms.	Degrees of freedom	The joint richness test uses 4 df; it is not a single pairwise test at reference depth.
B. Richness overall tests	p_value	Unadjusted chi-square likelihood-ratio-test P value using LRT and df.	Probability from 0 to 1	Tests the overall land-use terms. Use p_adj_BH for the multiple-testing decision.
B. Richness overall tests	status	Final numerical acceptance status for the model or contrast.	ok or a diagnostic status label	ok means accepted by the analysis checks. Other labels indicate that the result was not accepted for standard inference.
B. Richness overall tests	p_adj_BH	Benjamini-Hochberg false-discovery-rate-adjusted P value.	Probability from 0 to 1	BH correction across overall tests within each marker, cutoff, and response family (rank), using all modeled groups in that family.
C. Adjusted richness contrasts	marker	Fungal metabarcoding dataset analyzed separately.	ITS2 or SSU	ITS2 features are OTUs; SSU features are ASVs. Counts and estimates are not directly interchangeable between markers.
C. Adjusted richness contrasts	read_threshold	Minimum fungal reads required for sample inclusion in this analysis.	Fungal reads per sample	Primary cutoffs are ITS2 3,000 and SSU 2,000. A 5,000-read cutoff is the sensitivity analysis.
C. Adjusted richness contrasts	rank	Response family used for aggregation and multiple-testing correction.	Richness, Phylum, Class, or TrophicMode	TrophicMode refers to FUNGuild categories, not a taxonomic rank.
C. Adjusted richness contrasts	group	Specific richness response, taxon, or canonical trophic-mode category modeled in this row.	Response/group name	observed_richness is total richness; shared_richness occurs across land uses; restricted_richness occurs only within one land use in the retained dataset.
C. Adjusted richness contrasts	n	Number of samples included in the fitted model for this marker, cutoff, and response.	Samples	Includes zero-response samples within the retained model cohort.
C. Adjusted richness contrasts	reference_reads	Reference fungal depth calculated as 10 raised to the median log10 depth in the primary marker cohort.	Fungal reads per sample	The same reference is retained at 5,000 reads. Richness contrasts use this depth; abundance ratios with depth offsets do not vary with this reference.
C. Adjusted richness contrasts	contrast	Two land-use categories compared, with the first divided by the second.	Comparison label	For example, Non-Organic vs Natural means the fitted Non-Organic response divided by Natural.
C. Adjusted richness contrasts	estimate_log_ratio	Natural logarithm of the fitted response ratio for the named contrast.	Natural log ratio	exp(estimate_log_ratio) equals ratio. Positive values indicate a larger fitted response in the first category.
C. Adjusted richness contrasts	ratio	Fitted richness in the first land use divided by that in the second, evaluated at reference_reads.	Ratio	Adjusted for sequencing run and spatial covariance. Land-use-by-depth interactions mean ratios can differ at other read depths.
C. Adjusted richness contrasts	lower_95	Lower endpoint of the approximate 95% Wald confidence interval for ratio.	Ratio	Calculated as exp(estimate_log_ratio - 1.96 times SE). These intervals are not adjusted for multiple comparisons.
C. Adjusted richness contrasts	upper_95	Upper endpoint of the approximate 95% Wald confidence interval for ratio.	Ratio	Calculated as exp(estimate_log_ratio + 1.96 times SE). Use p_adj_BH for the multiple-testing decision.
C. Adjusted richness contrasts	SE	Conditional standard error of the estimated coefficient or natural-log contrast.	Natural log scale	For a contrast, uncertainty is propagated using the full model coefficient covariance matrix.
C. Adjusted richness contrasts	p_value	Unadjusted two-sided Wald P value for the null natural-log ratio of zero.	Probability from 0 to 1	Calculated from estimate_log_ratio / SE. The null ratio is 1; use p_adj_BH for the corrected decision.
C. Adjusted richness contrasts	status	Final numerical acceptance status for the model or contrast.	ok or a diagnostic status label	ok means accepted by the analysis checks. Other labels indicate that the result was not accepted for standard inference.
C. Adjusted richness contrasts	p_adj_BH	Benjamini-Hochberg false-discovery-rate-adjusted P value.	Probability from 0 to 1	BH correction across all modeled group-by-pairwise contrasts within each marker, cutoff, and rank. Richness has nine contrasts per marker/cutoff.
D. Diagnostic richness-depth linear models	marker	Fungal metabarcoding dataset analyzed separately.	ITS2 or SSU	ITS2 features are OTUs; SSU features are ASVs. Counts and estimates are not directly interchangeable between markers.
D. Diagnostic richness-depth linear models	read_threshold	Minimum fungal reads required for sample inclusion in this analysis.	Fungal reads per sample	Primary cutoffs are ITS2 3,000 and SSU 2,000. A 5,000-read cutoff is the sensitivity analysis.
D. Diagnostic richness-depth linear models	term	Diagnostic linear-model term: centered log10 fungal depth, land use, their interaction, or residuals.	Term label	log_depth_centered:type tests whether richness-depth slopes differ among land uses.
D. Diagnostic richness-depth linear models	df	Degrees of freedom for the tested term or residual component.	Degrees of freedom	Blank test entries for residual/total rows mean not applicable, not a failed significance test.
D. Diagnostic richness-depth linear models	F	Sequential ANOVA F statistic for a term in the diagnostic linear richness-depth model.	Dimensionless statistic	Terms enter in the displayed order: centered log10 depth, land use, and their interaction. The primary inference uses spatial count models.
D. Diagnostic richness-depth linear models	p_value	Unadjusted sequential ANOVA P value for the diagnostic linear-model term.	Probability from 0 to 1	These diagnostics supplement the primary spatial richness models; residual rows have no P value.
E. Expected rarefied richness	marker	Fungal metabarcoding dataset analyzed separately.	ITS2 or SSU	ITS2 features are OTUs; SSU features are ASVs. Counts and estimates are not directly interchangeable between markers.
E. Expected rarefied richness	read_threshold	Minimum fungal reads required for sample inclusion in this analysis.	Fungal reads per sample	Primary cutoffs are ITS2 3,000 and SSU 2,000. A 5,000-read cutoff is the sensitivity analysis.
E. Expected rarefied richness	land_use	Land-use category summarized in this row.	Natural, Organic, or Non-Organic
E. Expected rarefied richness	n	Number of samples in this land use whose reads reach rarefaction_depth.	Samples	May be smaller than the primary/cutoff cohort because additional samples fall below the common rarefaction depth.
E. Expected rarefied richness	rarefaction_depth	Common read count at which deterministic expected sample richness was calculated.	Fungal reads per sample	Uses the floor of the retained cohort's read-depth tenth percentile. Samples below this depth do not contribute to this secondary comparison.
E. Expected rarefied richness	mean_expected_rarefied_richness	Mean deterministic expected richness at rarefaction_depth across eligible samples in the land use.	Features per sample	This is an analytical rarefaction expectation, not a single random rarefaction draw.
E. Expected rarefied richness	SD_expected_rarefied_richness	Sample standard deviation of the deterministic expected rarefied richness values.	Features per sample	Describes variation among eligible samples, not read-bootstrap uncertainty.
E. Expected rarefied richness	overall_land_use_KW_p	Unadjusted Kruskal-Wallis P value comparing expected rarefied richness among land uses.	Probability from 0 to 1	The same overall test is repeated on all three category rows for a given marker/cutoff.
F. Coverage-standardized pooled richness	marker	Fungal metabarcoding dataset analyzed separately.	ITS2 or SSU	ITS2 features are OTUs; SSU features are ASVs. Counts and estimates are not directly interchangeable between markers.
F. Coverage-standardized pooled richness	target_coverage	Coverage level used to standardize pooled land-use assemblages.	Fraction from 0 to 1	Chosen as the smaller of 0.90 and the minimum observed pooled-assemblage coverage for that marker.
F. Coverage-standardized pooled richness	Assemblage	Land-use category whose retained samples were pooled by summing fungal feature reads.	Natural, Organic, or Non-Organic	These are pooled assemblage estimates, not sample-level richness means.
F. Coverage-standardized pooled richness	m	Effective number of pooled reads required to reach target_coverage in the iNEXT estimate.	Pooled fungal reads	Interpolation can yield noninteger m; this is not the observed read count of one sample.
F. Coverage-standardized pooled richness	Method	iNEXT estimation method used to attain the target coverage.	Rarefaction or Extrapolation	The current exported results use rarefaction.
F. Coverage-standardized pooled richness	Order.q	Hill-number diversity order used for the pooled estimate.	Diversity order; here 0	q = 0 represents richness. This q is unrelated to FDR-adjusted P values.
F. Coverage-standardized pooled richness	SC	Estimated sample coverage actually attained at the effective read count m.	Fraction from 0 to 1	Coverage estimates read-probability mass, not the fraction of taxa recovered; tiny deviations from target_coverage are numerical.
F. Coverage-standardized pooled richness	qD	Coverage-standardized pooled Hill diversity at Order.q.	Fungal features when q = 0	At q = 0 this is estimated pooled richness. These are descriptive point estimates without bootstrap confidence intervals.

### Sheet: Table S6
Table S6. Taxonomic and trophic-mode models and eligibility
Each section contains a complete source table. Column definitions are on the adjacent sheet.
Section	Contents	First data row
A	Taxonomic and trophic-mode overall tests	12
B	Model eligibility by group	108
A. Taxonomic and trophic-mode overall tests
Count models have read-depth offsets. FDR applies across modeled groups within each marker and rank.
marker	read_threshold	rank	group	n	reference_reads	logLik_full	logLik_null	LRT	df	p_value	status	p_adj_BH
ITS2	3000	Phylum	Ascomycota	111	30123	-1133.68	-1134.97	2.57258	2	0.276294	ok	0.399091
ITS2	3000	Phylum	Basidiomycota	111	30123	-1010.12	-1020.35	20.4515	2	3.62259e-05	ok	0.000235468
ITS2	3000	Phylum	Blastocladiomycota	111	30123	-233.596	-233.717	0.241941	2	0.88606	ok	0.88606
ITS2	3000	Phylum	Calcarisporiellomycota	111	30123	-104.433	-104.943	1.0203	2	0.600406	ok	0.760273
ITS2	3000	Phylum	Chytridiomycota	111	30123	-560.349	-563.621	6.54341	2	0.0379417	ok	0.0986485
ITS2	3000	Phylum	Entorrhizomycota	111	30123	-168.688	-169.129	0.882263	2	0.643308	ok	0.760273
ITS2	3000	Phylum	Fungi_phy_Incertae_sedis	111	30123	-650.358	-652.159	3.6023	2	0.165109	ok	0.306631
ITS2	3000	Phylum	Glomeromycota	111	30123	-386.168	-387.721	3.1043	2	0.211792	ok	0.344162
ITS2	3000	Phylum	Kickxellomycota	111	30123	-255.706	-255.863	0.312971	2	0.855144	ok	0.88606
ITS2	3000	Phylum	Mortierellomycota	111	30123	-687.984	-690.186	4.40584	2	0.11048	ok	0.239374
ITS2	3000	Phylum	Mucoromycota	111	30123	-506.782	-510.133	6.7002	2	0.0350808	ok	0.0986485
ITS2	3000	Phylum	Rozellomycota	111	30123	-589.716	-594.366	9.30001	2	0.00956154	ok	0.0414334
ITS2	3000	Phylum	Unclassified	111	30123	-596.409	-607.124	21.4303	2	2.22064e-05	ok	0.000235468
ITS2	3000	Class	Agaricomycetes	111	30123	-968.529	-974.55	12.0411	2	0.00242835	ok	0.0174841
ITS2	3000	Class	Agaricostilbomycetes	111	30123	-120.669	-121.228	1.11793	2	0.571801	ok	0.697569
ITS2	3000	Class	Ascomycota_cls_Incertae_sedis	111	30123	-794.411	-802.774	16.7265	2	0.00023328	ok	0.00279936
ITS2	3000	Class	Atractiellomycetes	111	30123	-296.172	-299.213	6.0825	2	0.0477751	ok	0.17199
ITS2	3000	Class	Basidiomycota_cls_Incertae_sedis	111	30123	-605.019	-606.725	3.41381	2	0.181426	ok	0.311017
ITS2	3000	Class	Blastocladiomycetes	111	30123	-184.251	-185.433	2.36382	2	0.306692	ok	0.460038
ITS2	3000	Class	Calcarisporiellomycetes	111	30123	-104.433	-104.943	1.0203	2	0.600406	ok	0.697569
ITS2	3000	Class	Chytridiomycota_cls_Incertae_sedis	111	30123	-197.372	-198.849	2.9544	2	0.228276	ok	0.373543
ITS2	3000	Class	Cystobasidiomycetes	111	30123	-456.904	-466.593	19.3772	2	6.19847e-05	ok	0.00223145
ITS2	3000	Class	Dothideomycetes	111	30123	-1036.92	-1037.1	0.350057	2	0.839433	ok	0.839433
ITS2	3000	Class	Endogonomycetes	111	30123	-267.902	-269.728	3.65123	2	0.161119	ok	0.290014
ITS2	3000	Class	Eurotiomycetes	111	30123	-1047.48	-1049.4	3.82869	2	0.147439	ok	0.290014
ITS2	3000	Class	Fungi_cls_Incertae_sedis	111	30123	-640.927	-642.851	3.84855	2	0.145982	ok	0.290014
ITS2	3000	Class	Geminibasidiomycetes	111	30123	-300.267	-301.271	2.00796	2	0.366417	ok	0.527641
ITS2	3000	Class	Glomeromycetes	111	30123	-244.463	-244.774	0.622392	2	0.73257	ok	0.799168
ITS2	3000	Class	Laboulbeniomycetes	111	30123	-344.285	-353.14	17.7101	2	0.000142662	ok	0.00256792
ITS2	3000	Class	Lecanoromycetes	111	30123	-428.74	-428.963	0.446286	2	0.800001	ok	0.822858
ITS2	3000	Class	Leotiomycetes	111	30123	-844.94	-847.598	5.31481	2	0.0701299	ok	0.229516
ITS2	3000	Class	Malasseziomycetes	111	30123	-78.774	-79.251	0.953956	2	0.620656	ok	0.698238
ITS2	3000	Class	Microbotryomycetes	111	30123	-520.422	-527.688	14.5318	2	0.000698959	ok	0.00629063
ITS2	3000	Class	Mortierellomycetes	111	30123	-687.737	-689.98	4.48576	2	0.106152	ok	0.290014
ITS2	3000	Class	Mucoromycetes	111	30123	-429.296	-431.271	3.94994	2	0.138765	ok	0.290014
ITS2	3000	Class	Orbiliomycetes	111	30123	-615.635	-616.182	1.09302	2	0.578966	ok	0.697569
ITS2	3000	Class	Paraglomeromycetes	111	30123	-315.489	-316.794	2.60979	2	0.271201	ok	0.424489
ITS2	3000	Class	Pezizomycetes	111	30123	-671.324	-673.722	4.79577	2	0.0909102	ok	0.272731
ITS2	3000	Class	Pezizomycotina_cls_Incertae_sedis	111	30123	-634.713	-636.562	3.69891	2	0.157323	ok	0.290014
ITS2	3000	Class	Ramicandelaberomycetes	111	30123	-249.65	-249.901	0.502543	2	0.777811	ok	0.822858
ITS2	3000	Class	Rhizophlyctidomycetes	111	30123	-252.32	-252.83	1.01937	2	0.600685	ok	0.697569
ITS2	3000	Class	Rhizophydiomycetes	111	30123	-449.231	-451.252	4.04067	2	0.132611	ok	0.290014
ITS2	3000	Class	Rozellomycota_cls_Incertae_sedis	111	30123	-280.338	-281.152	1.62762	2	0.443167	ok	0.59089
ITS2	3000	Class	Rozellomycotina_cls_Incertae_sedis	111	30123	-508.031	-513.025	9.98839	2	0.00677717	ok	0.040663
ITS2	3000	Class	Saccharomycetes	111	30123	-641.929	-645.392	6.92629	2	0.0313311	ok	0.125325
ITS2	3000	Class	Sordariomycetes	111	30123	-1124.84	-1127.01	4.35781	2	0.113165	ok	0.290014
ITS2	3000	Class	Spizellomycetes	111	30123	-337.64	-341.389	7.49791	2	0.0235423	ok	0.121075
ITS2	3000	Class	Tremellomycetes	111	30123	-776.643	-780.224	7.16288	2	0.0278356	ok	0.12526
ITS2	3000	Class	Unclassified	111	30123	-895.772	-896.643	1.74348	2	0.418224	ok	0.579079
SSU	2000	Phylum	Aphelidea	92	6578.47	-152.01	-154.659	5.29672	2	0.0707672	ok	0.0909864
SSU	2000	Phylum	Ascomycota	92	6578.47	-804.251	-806.9	5.29679	2	0.0707646	ok	0.0909864
SSU	2000	Phylum	Basidiomycota	92	6578.47	-618.593	-623.456	9.725	2	0.00773113	ok	0.0231934
SSU	2000	Phylum	Blastocladiomycota	92	6578.47	-125.724	-126.829	2.20884	2	0.331403	ok	0.331403
SSU	2000	Phylum	Chytridiomycota	92	6578.47	-291.534	-294.006	4.94416	2	0.0844092	ok	0.0949604
SSU	2000	Phylum	Cryptomycota	92	6578.47	-517.397	-521.859	8.92354	2	0.0115419	ok	0.0259694
SSU	2000	Phylum	LKM15	92	6578.47	-409.295	-412.536	6.4816	2	0.0391325	ok	0.0704386
SSU	2000	Phylum	Mucoromycota	92	6578.47	-682.052	-687.169	10.2344	2	0.00599284	ok	0.0231934
SSU	2000	Phylum	Zoopagomycota	92	6578.47	-390.658	-397.286	13.2579	2	0.00132157	ok	0.0118942
SSU	2000	Class	Agaricomycetes	92	6578.47	-586.763	-590.247	6.96846	2	0.0306773	ok	0.174329
SSU	2000	Class	Archaeorhizomycetes	92	6578.47	-289.862	-300.69	21.6566	2	1.98299e-05	ok	0.000396598
SSU	2000	Class	Blastocladiomycetes	92	6578.47	-125.724	-126.829	2.20884	2	0.331403	ok	0.552339
SSU	2000	Class	Chytridiomycetes	92	6578.47	-273.467	-275.124	3.31223	2	0.190879	ok	0.381758
SSU	2000	Class	Dothideomycetes	92	6578.47	-814.519	-816.894	4.7497	2	0.0930282	ok	0.265795
SSU	2000	Class	Eurotiomycetes	92	6578.47	-805.889	-806.202	0.626499	2	0.731068	ok	0.797928
SSU	2000	Class	Geminibasidiomycetes	92	6578.47	-149.619	-150.319	1.40025	2	0.496523	ok	0.66203
SSU	2000	Class	Glomeromycetes	92	6578.47	-567.992	-571.348	6.71249	2	0.0348659	ok	0.174329
SSU	2000	Class	Incertae Sedis	92	6578.47	-534.379	-535.911	3.06259	2	0.216256	ok	0.393192
SSU	2000	Class	Laboulbeniomycetes	92	6578.47	-217.665	-218.369	1.40741	2	0.494748	ok	0.66203
SSU	2000	Class	Leotiomycetes	92	6578.47	-481.235	-481.427	0.384722	2	0.825009	ok	0.825009
SSU	2000	Class	Malasseziomycetes	92	6578.47	-172.32	-172.887	1.13395	2	0.56724	ok	0.70905
SSU	2000	Class	Orbiliomycetes	92	6578.47	-347.53	-348.311	1.56116	2	0.45814	ok	0.66203
SSU	2000	Class	Paraglomeromycetes	92	6578.47	-476.809	-477.086	0.55406	2	0.758032	ok	0.797928
SSU	2000	Class	Pezizomycetes	92	6578.47	-369.379	-371.257	3.75686	2	0.15283	ok	0.339622
SSU	2000	Class	Saccharomycetes	92	6578.47	-416.438	-418.352	3.8287	2	0.147437	ok	0.339622
SSU	2000	Class	Sordariomycetes	92	6578.47	-417.882	-424.393	13.0235	2	0.00148591	ok	0.0148591
SSU	2000	Class	Tremellomycetes	92	6578.47	-417.534	-417.943	0.817478	2	0.664488	ok	0.78175
SSU	2000	Class	Unclassified	92	6578.47	-698.8	-701.318	5.03653	2	0.0805994	ok	0.265795
SSU	2000	Class	Ustilaginomycetes	92	6578.47	-127.961	-130.739	5.55594	2	0.0621645	ok	0.248658
ITS2	3000	TrophicMode	Pathotroph	111	30123	-821.678	-822.596	1.83538	2	0.399442	ok	0.510614
ITS2	3000	TrophicMode	Pathotroph-Saprotroph	111	30123	-1030.29	-1031.12	1.65259	2	0.437669	ok	0.510614
ITS2	3000	TrophicMode	Pathotroph-Saprotroph-Symbiotroph	111	30123	-1043.9	-1045.02	2.24186	2	0.325976	ok	0.510614
ITS2	3000	TrophicMode	Pathotroph-Symbiotroph	111	30123	-556.222	-556.322	0.199359	2	0.905127	ok	0.905127
ITS2	3000	TrophicMode	Saprotroph	111	30123	-1050.27	-1054.68	8.83072	2	0.0120902	ok	0.0423157
ITS2	3000	TrophicMode	Saprotroph-Symbiotroph	111	30123	-815.286	-818.844	7.11569	2	0.0285002	ok	0.0665004
ITS2	3000	TrophicMode	Symbiotroph	111	30123	-734.186	-741.598	14.8239	2	0.000603985	ok	0.00422789
SSU	2000	TrophicMode	Pathotroph	92	6578.47	-455.326	-463.903	17.1529	2	0.00018849	ok	0.00113094
SSU	2000	TrophicMode	Pathotroph-Saprotroph	92	6578.47	-691.681	-693.699	4.03583	2	0.132933	ok	0.143392
SSU	2000	TrophicMode	Pathotroph-Saprotroph-Symbiotroph	92	6578.47	-705.424	-708.078	5.30833	2	0.0703574	ok	0.105536
SSU	2000	TrophicMode	Saprotroph	92	6578.47	-646.387	-649.062	5.34952	2	0.0689233	ok	0.105536
SSU	2000	TrophicMode	Saprotroph-Symbiotroph	92	6578.47	-448.805	-450.747	3.88435	2	0.143392	ok	0.143392
SSU	2000	TrophicMode	Symbiotroph	92	6578.47	-637.905	-643.884	11.9575	2	0.00253195	ok	0.00759585
B. Model eligibility by group
Sparse groups are described but excluded from unreliable count-model inference.
marker	rank	group	n_positive	positive_Natural	positive_Organic	positive_Non_Organic	eligible_for_count_model	reason
ITS2	Phylum	Aphelidiomycota	16	2	7	7	FALSE	Sparse or absent in one or more land-use groups
ITS2	Phylum	Ascomycota	111	37	43	31	TRUE	At least five positive samples in each land use
ITS2	Phylum	Basidiobolomycota	7	0	1	6	FALSE	Sparse or absent in one or more land-use groups
ITS2	Phylum	Basidiomycota	111	37	43	31	TRUE	At least five positive samples in each land use
ITS2	Phylum	Blastocladiomycota	43	11	18	14	TRUE	At least five positive samples in each land use
ITS2	Phylum	Calcarisporiellomycota	25	13	7	5	TRUE	At least five positive samples in each land use
ITS2	Phylum	Chytridiomycota	104	32	42	30	TRUE	At least five positive samples in each land use
ITS2	Phylum	Entorrhizomycota	28	9	11	8	TRUE	At least five positive samples in each land use
ITS2	Phylum	Fungi_phy_Incertae_sedis	104	34	42	28	TRUE	At least five positive samples in each land use
ITS2	Phylum	Glomeromycota	73	24	32	17	TRUE	At least five positive samples in each land use
ITS2	Phylum	GS01_phy_Incertae_sedis	6	3	3	0	FALSE	Sparse or absent in one or more land-use groups
ITS2	Phylum	Kickxellomycota	62	25	18	19	TRUE	At least five positive samples in each land use
ITS2	Phylum	Mortierellomycota	111	37	43	31	TRUE	At least five positive samples in each land use
ITS2	Phylum	Mucoromycota	95	36	36	23	TRUE	At least five positive samples in each land use
ITS2	Phylum	Olpidiomycota	10	1	2	7	FALSE	Sparse or absent in one or more land-use groups
ITS2	Phylum	Rozellomycota	97	35	37	25	TRUE	At least five positive samples in each land use
ITS2	Phylum	Unclassified	106	37	41	28	TRUE	At least five positive samples in each land use
ITS2	Phylum	Zoopagomycota	36	13	19	4	FALSE	Sparse or absent in one or more land-use groups
ITS2	Class	Agaricomycetes	111	37	43	31	TRUE	At least five positive samples in each land use
ITS2	Class	Agaricostilbomycetes	26	9	12	5	TRUE	At least five positive samples in each land use
ITS2	Class	Aphelidiomycetes	16	2	7	7	FALSE	Sparse or absent in one or more land-use groups
ITS2	Class	Archaeorhizomycetes	48	26	20	2	FALSE	Sparse or absent in one or more land-use groups
ITS2	Class	Archaeosporomycetes	13	3	4	6	FALSE	Sparse or absent in one or more land-use groups
ITS2	Class	Ascomycota_cls_Incertae_sedis	111	37	43	31	TRUE	At least five positive samples in each land use
ITS2	Class	Atractiellomycetes	55	16	21	18	TRUE	At least five positive samples in each land use
ITS2	Class	Basidiobolomycetes	7	0	1	6	FALSE	Sparse or absent in one or more land-use groups
ITS2	Class	Basidiomycota_cls_Incertae_sedis	98	34	39	25	TRUE	At least five positive samples in each land use
ITS2	Class	Blastocladiomycetes	35	8	18	9	TRUE	At least five positive samples in each land use
ITS2	Class	Blastocladiomycota_cls_Incertae_sedis	8	2	3	3	FALSE	Sparse or absent in one or more land-use groups
ITS2	Class	Calcarisporiellomycetes	25	13	7	5	TRUE	At least five positive samples in each land use
ITS2	Class	Chytridiomycetes	8	4	4	0	FALSE	Sparse or absent in one or more land-use groups
ITS2	Class	Chytridiomycota_cls_Incertae_sedis	44	11	20	13	TRUE	At least five positive samples in each land use
ITS2	Class	Cystobasidiomycetes	90	32	36	22	TRUE	At least five positive samples in each land use
ITS2	Class	Dothideomycetes	111	37	43	31	TRUE	At least five positive samples in each land use
ITS2	Class	Endogonomycetes	68	27	24	17	TRUE	At least five positive samples in each land use
ITS2	Class	Entorrhizomycetes	20	5	11	4	FALSE	Sparse or absent in one or more land-use groups
ITS2	Class	Entorrhizomycota_cls_Incertae_sedis	6	2	0	4	FALSE	Sparse or absent in one or more land-use groups
ITS2	Class	Eurotiomycetes	111	37	43	31	TRUE	At least five positive samples in each land use
ITS2	Class	Exobasidiomycetes	11	2	5	4	FALSE	Sparse or absent in one or more land-use groups
ITS2	Class	Fungi_cls_Incertae_sedis	102	32	42	28	TRUE	At least five positive samples in each land use
ITS2	Class	Geminibasidiomycetes	50	20	18	12	TRUE	At least five positive samples in each land use
ITS2	Class	Geoglossomycetes	23	14	6	3	FALSE	Sparse or absent in one or more land-use groups
ITS2	Class	Glomeromycetes	47	15	21	11	TRUE	At least five positive samples in each land use
ITS2	Class	Glomeromycota_cls_Incertae_sedis	17	4	11	2	FALSE	Sparse or absent in one or more land-use groups
ITS2	Class	GS01_phy_Incertae_sedis_cls_Incertae_sedis	6	3	3	0	FALSE	Sparse or absent in one or more land-use groups
ITS2	Class	GS18	5	1	0	4	FALSE	Sparse or absent in one or more land-use groups
ITS2	Class	GS25	16	12	4	0	FALSE	Sparse or absent in one or more land-use groups
ITS2	Class	Laboulbeniomycetes	71	14	30	27	TRUE	At least five positive samples in each land use
ITS2	Class	Lecanoromycetes	70	20	31	19	TRUE	At least five positive samples in each land use
ITS2	Class	Leotiomycetes	111	37	43	31	TRUE	At least five positive samples in each land use
ITS2	Class	Lobulomycetes	12	3	7	2	FALSE	Sparse or absent in one or more land-use groups
ITS2	Class	Malasseziomycetes	22	6	10	6	TRUE	At least five positive samples in each land use
ITS2	Class	Microbotryomycetes	93	33	38	22	TRUE	At least five positive samples in each land use
ITS2	Class	Mortierellomycetes	111	37	43	31	TRUE	At least five positive samples in each land use
ITS2	Class	Mortierellomycota_cls_Incertae_sedis	2	1	0	1	FALSE	Sparse or absent in one or more land-use groups
ITS2	Class	Mucoromycetes	78	30	27	21	TRUE	At least five positive samples in each land use
ITS2	Class	Mucoromycota_cls_Incertae_sedis	20	3	11	6	FALSE	Sparse or absent in one or more land-use groups
ITS2	Class	Mucoromycotina_cls_Incertae_sedis	5	4	1	0	FALSE	Sparse or absent in one or more land-use groups
ITS2	Class	Olpidiomycetes	5	0	2	3	FALSE	Sparse or absent in one or more land-use groups
ITS2	Class	Orbiliomycetes	105	33	41	31	TRUE	At least five positive samples in each land use
ITS2	Class	Paraglomeromycetes	61	18	28	15	TRUE	At least five positive samples in each land use
ITS2	Class	Peribolosporomycetes	2	1	1	0	FALSE	Sparse or absent in one or more land-use groups
ITS2	Class	Pezizomycetes	108	36	41	31	TRUE	At least five positive samples in each land use
ITS2	Class	Pezizomycotina_cls_Incertae_sedis	107	37	41	29	TRUE	At least five positive samples in each land use
ITS2	Class	Pucciniomycetes	10	1	6	3	FALSE	Sparse or absent in one or more land-use groups
ITS2	Class	Ramicandelaberomycetes	61	24	18	19	TRUE	At least five positive samples in each land use
ITS2	Class	Rhizophlyctidomycetes	67	23	25	19	TRUE	At least five positive samples in each land use
ITS2	Class	Rhizophydiomycetes	78	21	31	26	TRUE	At least five positive samples in each land use
ITS2	Class	Rozellomycota_cls_Incertae_sedis	48	11	23	14	TRUE	At least five positive samples in each land use
ITS2	Class	Rozellomycotina_cls_Incertae_sedis	86	32	34	20	TRUE	At least five positive samples in each land use
ITS2	Class	Saccharomycetes	100	35	38	27	TRUE	At least five positive samples in each land use
ITS2	Class	Sareomycetes	14	6	7	1	FALSE	Sparse or absent in one or more land-use groups
ITS2	Class	Sordariomycetes	111	37	43	31	TRUE	At least five positive samples in each land use
ITS2	Class	Spiculogloeomycetes	7	6	1	0	FALSE	Sparse or absent in one or more land-use groups
ITS2	Class	Spizellomycetes	76	19	31	26	TRUE	At least five positive samples in each land use
ITS2	Class	Taphrinomycetes	2	0	2	0	FALSE	Sparse or absent in one or more land-use groups
ITS2	Class	Tremellomycetes	110	37	42	31	TRUE	At least five positive samples in each land use
ITS2	Class	Tritirachiomycetes	18	10	5	3	FALSE	Sparse or absent in one or more land-use groups
ITS2	Class	Umbelopsidomycetes	36	21	14	1	FALSE	Sparse or absent in one or more land-use groups
ITS2	Class	Unclassified	111	37	43	31	TRUE	At least five positive samples in each land use
ITS2	Class	Ustilaginomycetes	16	3	8	5	FALSE	Sparse or absent in one or more land-use groups
ITS2	Class	Zoopagomycetes	34	12	18	4	FALSE	Sparse or absent in one or more land-use groups
ITS2	Class	Zoopagomycota_cls_Incertae_sedis	11	4	6	1	FALSE	Sparse or absent in one or more land-use groups
SSU	Phylum	Aphelidea	35	5	20	10	TRUE	At least five positive samples in each land use
SSU	Phylum	Ascomycota	92	34	34	24	TRUE	At least five positive samples in each land use
SSU	Phylum	Basidiomycota	91	33	34	24	TRUE	At least five positive samples in each land use
SSU	Phylum	Blastocladiomycota	30	10	11	9	TRUE	At least five positive samples in each land use
SSU	Phylum	Chytridiomycota	71	22	28	21	TRUE	At least five positive samples in each land use
SSU	Phylum	Cryptomycota	89	32	33	24	TRUE	At least five positive samples in each land use
SSU	Phylum	Dikarya Incertae Sedis	2	1	1	0	FALSE	Sparse or absent in one or more land-use groups
SSU	Phylum	LKM15	81	29	31	21	TRUE	At least five positive samples in each land use
SSU	Phylum	Mucoromycota	92	34	34	24	TRUE	At least five positive samples in each land use
SSU	Phylum	Zoopagomycota	84	27	34	23	TRUE	At least five positive samples in each land use
SSU	Class	Agaricomycetes	91	33	34	24	TRUE	At least five positive samples in each land use
SSU	Class	Archaeorhizomycetes	46	25	16	5	TRUE	At least five positive samples in each land use
SSU	Class	Archaeosporomycetes	12	4	4	4	FALSE	Sparse or absent in one or more land-use groups
SSU	Class	Blastocladiomycetes	30	10	11	9	TRUE	At least five positive samples in each land use
SSU	Class	Chytridiomycetes	67	21	26	20	TRUE	At least five positive samples in each land use
SSU	Class	Dacrymycetes	1	0	1	0	FALSE	Sparse or absent in one or more land-use groups
SSU	Class	Dothideomycetes	92	34	34	24	TRUE	At least five positive samples in each land use
SSU	Class	Entomophthoromycetes	2	0	2	0	FALSE	Sparse or absent in one or more land-use groups
SSU	Class	Entorrhizomycetes	2	1	1	0	FALSE	Sparse or absent in one or more land-use groups
SSU	Class	Eurotiomycetes	92	34	34	24	TRUE	At least five positive samples in each land use
SSU	Class	Exobasidiomycetes	1	0	1	0	FALSE	Sparse or absent in one or more land-use groups
SSU	Class	Geminibasidiomycetes	30	16	7	7	TRUE	At least five positive samples in each land use
SSU	Class	Glomeromycetes	87	34	32	21	TRUE	At least five positive samples in each land use
SSU	Class	Incertae Sedis	90	32	34	24	TRUE	At least five positive samples in each land use
SSU	Class	Laboulbeniomycetes	48	12	17	19	TRUE	At least five positive samples in each land use
SSU	Class	Lecanoromycetes	2	0	2	0	FALSE	Sparse or absent in one or more land-use groups
SSU	Class	Leotiomycetes	88	32	32	24	TRUE	At least five positive samples in each land use
SSU	Class	Lichinomycetes	9	1	6	2	FALSE	Sparse or absent in one or more land-use groups
SSU	Class	Malasseziomycetes	51	14	22	15	TRUE	At least five positive samples in each land use
SSU	Class	Orbiliomycetes	75	28	26	21	TRUE	At least five positive samples in each land use
SSU	Class	Paraglomeromycetes	87	31	33	23	TRUE	At least five positive samples in each land use
SSU	Class	Pezizomycetes	82	29	32	21	TRUE	At least five positive samples in each land use
SSU	Class	Saccharomycetes	84	33	29	22	TRUE	At least five positive samples in each land use
SSU	Class	Sordariomycetes	91	33	34	24	TRUE	At least five positive samples in each land use
SSU	Class	Tremellomycetes	88	32	33	23	TRUE	At least five positive samples in each land use
SSU	Class	Unclassified	92	34	34	24	TRUE	At least five positive samples in each land use
SSU	Class	Ustilaginomycetes	27	5	14	8	TRUE	At least five positive samples in each land use
SSU	Class	Xylobotryomycetes	3	0	2	1	FALSE	Sparse or absent in one or more land-use groups
ITS2	TrophicMode	Pathotroph	111	37	43	31	TRUE	At least five positive samples in each land use
ITS2	TrophicMode	Pathotroph-Saprotroph	111	37	43	31	TRUE	At least five positive samples in each land use
ITS2	TrophicMode	Pathotroph-Saprotroph-Symbiotroph	111	37	43	31	TRUE	At least five positive samples in each land use
ITS2	TrophicMode	Pathotroph-Symbiotroph	99	33	40	26	TRUE	At least five positive samples in each land use
ITS2	TrophicMode	Saprotroph	111	37	43	31	TRUE	At least five positive samples in each land use
ITS2	TrophicMode	Saprotroph-Symbiotroph	111	37	43	31	TRUE	At least five positive samples in each land use
ITS2	TrophicMode	Symbiotroph	108	37	42	29	TRUE	At least five positive samples in each land use
SSU	TrophicMode	Pathotroph	84	27	34	23	TRUE	At least five positive samples in each land use
SSU	TrophicMode	Pathotroph-Saprotroph	92	34	34	24	TRUE	At least five positive samples in each land use
SSU	TrophicMode	Pathotroph-Saprotroph-Symbiotroph	92	34	34	24	TRUE	At least five positive samples in each land use
SSU	TrophicMode	Pathotroph-Symbiotroph	8	6	0	2	FALSE	Sparse or absent in one or more land-use groups
SSU	TrophicMode	Saprotroph	92	34	34	24	TRUE	At least five positive samples in each land use
SSU	TrophicMode	Saprotroph-Symbiotroph	86	31	33	22	TRUE	At least five positive samples in each land use
SSU	TrophicMode	Symbiotroph	92	34	34	24	TRUE	At least five positive samples in each land use

### Sheet: S6 Columns
Table S6. Column descriptions
Column names are retained exactly. Definitions identify the section where each column occurs.
Section	Column name	Explanation	Units or values	Notes
A. Taxonomic and trophic-mode overall tests	marker	Fungal metabarcoding dataset analyzed separately.	ITS2 or SSU	ITS2 features are OTUs; SSU features are ASVs. Counts and estimates are not directly interchangeable between markers.
A. Taxonomic and trophic-mode overall tests	read_threshold	Minimum fungal reads required for sample inclusion in this analysis.	Fungal reads per sample	Primary cutoffs are ITS2 3,000 and SSU 2,000. A 5,000-read cutoff is the sensitivity analysis.
A. Taxonomic and trophic-mode overall tests	rank	Response family used for aggregation and multiple-testing correction.	Richness, Phylum, Class, or TrophicMode	TrophicMode refers to FUNGuild categories, not a taxonomic rank.
A. Taxonomic and trophic-mode overall tests	group	Specific richness response, taxon, or canonical trophic-mode category modeled in this row.	Response/group name	observed_richness is total richness; shared_richness occurs across land uses; restricted_richness occurs only within one land use in the retained dataset.
A. Taxonomic and trophic-mode overall tests	n	Number of samples included in the fitted model for this marker, cutoff, and response.	Samples	Includes zero-response samples within the retained model cohort.
A. Taxonomic and trophic-mode overall tests	reference_reads	Reference fungal depth calculated as 10 raised to the median log10 depth in the primary marker cohort.	Fungal reads per sample	The same reference is retained at 5,000 reads. Richness contrasts use this depth; abundance ratios with depth offsets do not vary with this reference.
A. Taxonomic and trophic-mode overall tests	logLik_full	Final log likelihood of the full spatial negative-binomial model including land-use terms.	Log likelihood	Higher values indicate better likelihood fit. Models use multiple starts and checked full/null likelihood ordering.
A. Taxonomic and trophic-mode overall tests	logLik_null	Final log likelihood of the reduced spatial negative-binomial model without the tested land-use terms.	Log likelihood	The full and null models use the same response data and remaining adjustment terms.
A. Taxonomic and trophic-mode overall tests	LRT	Likelihood-ratio statistic: 2 times [logLik_full - logLik_null].	Dimensionless statistic	Used for the overall test of the specified land-use terms, with df degrees of freedom.
A. Taxonomic and trophic-mode overall tests	df	Degrees of freedom for the overall land-use test in the abundance model.	Degrees of freedom	Removing the two land-use coefficients gives a 2-df likelihood-ratio test.
A. Taxonomic and trophic-mode overall tests	p_value	Unadjusted chi-square likelihood-ratio-test P value using LRT and df.	Probability from 0 to 1	Tests the overall land-use terms. Use p_adj_BH for the multiple-testing decision.
A. Taxonomic and trophic-mode overall tests	status	Final numerical acceptance status for the model or contrast.	ok or a diagnostic status label	ok means accepted by the analysis checks. Other labels indicate that the result was not accepted for standard inference.
A. Taxonomic and trophic-mode overall tests	p_adj_BH	Benjamini-Hochberg false-discovery-rate-adjusted P value.	Probability from 0 to 1	BH correction across overall tests within each marker, cutoff, and response family (rank), using all modeled groups in that family.
B. Model eligibility by group	marker	Fungal metabarcoding dataset analyzed separately.	ITS2 or SSU	ITS2 features are OTUs; SSU features are ASVs. Counts and estimates are not directly interchangeable between markers.
B. Model eligibility by group	rank	Response family used for aggregation and multiple-testing correction.	Richness, Phylum, Class, or TrophicMode	TrophicMode refers to FUNGuild categories, not a taxonomic rank.
B. Model eligibility by group	group	Taxon or canonical trophic-mode category assessed for abundance-model eligibility.	Response/group name	Groups that fail eligibility remain descriptive. Pure and mixed trophic modes are separate categories.
B. Model eligibility by group	n_positive	Number of samples with at least one read in the taxon or trophic-mode group.	Samples	Summed over the three land-use categories in the primary marker cohort.
B. Model eligibility by group	positive_Natural	Number of Natural samples with at least one read assigned to this group.	Samples	Presence means count > 0, not a minimum relative-abundance threshold.
B. Model eligibility by group	positive_Organic	Number of Organic samples with at least one read assigned to this group.	Samples	Presence means count > 0, not a minimum relative-abundance threshold.
B. Model eligibility by group	positive_Non_Organic	Number of Non-Organic samples with at least one read assigned to this group.	Samples	Presence means count > 0, not a minimum relative-abundance threshold.
B. Model eligibility by group	eligible_for_count_model	Whether the group meets the prespecified criteria for abundance-model inference.	TRUE or FALSE	Requires at least five positive samples in every land use and at least 10% overall prevalence. Ineligible groups remain descriptive.
B. Model eligibility by group	reason	Recorded explanation of the group's model-screening outcome.	Text	See eligible_for_count_model for the complete criteria, including overall prevalence.

### Sheet: Table S7
Table S7. Taxonomic and trophic-mode pairwise comparisons
Each section contains a complete source table. Column definitions are on the adjacent sheet.
Section	Contents	First data row
A	Taxonomic and trophic-mode pairwise contrasts	11
A. Taxonomic and trophic-mode pairwise contrasts
One full model per response; ratios and 95 percent intervals are unrounded values. FDR across all contrasts within rank.
marker	read_threshold	rank	group	n	reference_reads	contrast	estimate_log_ratio	ratio	lower_95	upper_95	SE	p_value	status	p_adj_BH
ITS2	3000	Phylum	Ascomycota	111	30123	Organic vs Natural	-0.00277851	0.997225	0.892031	1.11482	0.0568753	0.961037	ok	0.985124
ITS2	3000	Phylum	Ascomycota	111	30123	Non-Organic vs Natural	0.0882785	1.09229	0.972581	1.22674	0.0592246	0.136074	ok	0.328809
ITS2	3000	Phylum	Ascomycota	111	30123	Non-Organic vs Organic	0.091057	1.09533	0.966982	1.24072	0.0635878	0.152147	ok	0.328809
ITS2	3000	Phylum	Basidiomycota	111	30123	Organic vs Natural	-0.025162	0.975152	0.598253	1.5895	0.249275	0.919597	ok	0.985124
ITS2	3000	Phylum	Basidiomycota	111	30123	Non-Organic vs Natural	-1.14457	0.31836	0.189437	0.535021	0.264859	1.55009e-05	ok	0.000302267
ITS2	3000	Phylum	Basidiomycota	111	30123	Non-Organic vs Organic	-1.11941	0.326472	0.189702	0.561849	0.276984	5.31258e-05	ok	0.000690636
ITS2	3000	Phylum	Blastocladiomycota	111	30123	Organic vs Natural	0.0169695	1.01711	0.170866	6.05459	0.910126	0.985124	ok	0.985124
ITS2	3000	Phylum	Blastocladiomycota	111	30123	Non-Organic vs Natural	0.594142	1.81148	0.267332	12.2748	0.976228	0.542783	ok	0.788214
ITS2	3000	Phylum	Blastocladiomycota	111	30123	Non-Organic vs Organic	0.577173	1.781	0.232236	13.6583	1.03937	0.578684	ok	0.788214
ITS2	3000	Phylum	Calcarisporiellomycota	111	30123	Organic vs Natural	-0.938255	0.39131	0.0494324	3.09764	1.05556	0.374073	ok	0.694706
ITS2	3000	Phylum	Calcarisporiellomycota	111	30123	Non-Organic vs Natural	-0.626417	0.534504	0.0655637	4.3575	1.07057	0.558464	ok	0.788214
ITS2	3000	Phylum	Calcarisporiellomycota	111	30123	Non-Organic vs Organic	0.311838	1.36593	0.12539	14.8798	1.21845	0.798005	ok	0.943097
ITS2	3000	Phylum	Chytridiomycota	111	30123	Organic vs Natural	0.896725	2.45156	1.09868	5.47032	0.409496	0.0285369	ok	0.101176
ITS2	3000	Phylum	Chytridiomycota	111	30123	Non-Organic vs Natural	1.05006	2.85783	1.21795	6.70565	0.435147	0.0158167	ok	0.068539
ITS2	3000	Phylum	Chytridiomycota	111	30123	Non-Organic vs Organic	0.153337	1.16572	0.478917	2.83744	0.45386	0.735476	ok	0.900438
ITS2	3000	Phylum	Entorrhizomycota	111	30123	Organic vs Natural	-1.40065	0.246436	0.00383543	15.8341	2.12389	0.509589	ok	0.788214
ITS2	3000	Phylum	Entorrhizomycota	111	30123	Non-Organic vs Natural	0.0874606	1.0914	0.0241114	49.4021	1.94517	0.964137	ok	0.985124
ITS2	3000	Phylum	Entorrhizomycota	111	30123	Non-Organic vs Organic	1.48812	4.42874	0.0501287	391.268	2.28637	0.515134	ok	0.788214
ITS2	3000	Phylum	Fungi_phy_Incertae_sedis	111	30123	Organic vs Natural	0.972454	2.64443	0.922124	7.58357	0.537515	0.0704251	ok	0.196184
ITS2	3000	Phylum	Fungi_phy_Incertae_sedis	111	30123	Non-Organic vs Natural	0.067961	1.07032	0.345119	3.31941	0.577462	0.906314	ok	0.985124
ITS2	3000	Phylum	Fungi_phy_Incertae_sedis	111	30123	Non-Organic vs Organic	-0.904493	0.404747	0.12002	1.36494	0.620206	0.144737	ok	0.328809
ITS2	3000	Phylum	Glomeromycota	111	30123	Organic vs Natural	-0.177443	0.837409	0.295067	2.37659	0.532199	0.738821	ok	0.900438
ITS2	3000	Phylum	Glomeromycota	111	30123	Non-Organic vs Natural	-1.05184	0.349294	0.113907	1.0711	0.571699	0.0657902	ok	0.196184
ITS2	3000	Phylum	Glomeromycota	111	30123	Non-Organic vs Organic	-0.874397	0.417113	0.123109	1.41325	0.622597	0.160189	ok	0.328809
ITS2	3000	Phylum	Kickxellomycota	111	30123	Organic vs Natural	-0.104158	0.901083	0.249211	3.25808	0.655764	0.873799	ok	0.985124
ITS2	3000	Phylum	Kickxellomycota	111	30123	Non-Organic vs Natural	0.282158	1.32599	0.358466	4.90492	0.667388	0.672457	ok	0.874194
ITS2	3000	Phylum	Kickxellomycota	111	30123	Non-Organic vs Organic	0.386316	1.47155	0.366294	5.9118	0.709507	0.586108	ok	0.788214
ITS2	3000	Phylum	Mortierellomycota	111	30123	Organic vs Natural	0.503916	1.65519	0.947046	2.89284	0.284859	0.0768938	ok	0.199924
ITS2	3000	Phylum	Mortierellomycota	111	30123	Non-Organic vs Natural	-0.261945	0.769553	0.410966	1.44102	0.320051	0.4131	ok	0.732314
ITS2	3000	Phylum	Mortierellomycota	111	30123	Non-Organic vs Organic	-0.765861	0.464933	0.251618	0.859093	0.313257	0.0144918	ok	0.068539
ITS2	3000	Phylum	Mucoromycota	111	30123	Organic vs Natural	-0.313782	0.730678	0.278573	1.91652	0.491987	0.523613	ok	0.788214
ITS2	3000	Phylum	Mucoromycota	111	30123	Non-Organic vs Natural	-1.40721	0.244825	0.0860038	0.696937	0.533751	0.00837767	ok	0.0466756
ITS2	3000	Phylum	Mucoromycota	111	30123	Non-Organic vs Organic	-1.09343	0.335065	0.108285	1.03679	0.576305	0.0577867	ok	0.187807
ITS2	3000	Phylum	Rozellomycota	111	30123	Organic vs Natural	0.672052	1.95825	0.683868	5.60743	0.536756	0.210547	ok	0.410567
ITS2	3000	Phylum	Rozellomycota	111	30123	Non-Organic vs Natural	-1.67044	0.188164	0.0573869	0.616964	0.605866	0.0058314	ok	0.0379041
ITS2	3000	Phylum	Rozellomycota	111	30123	Non-Organic vs Organic	-2.34249	0.0960877	0.0252639	0.365457	0.681575	0.00058845	ok	0.00573739
ITS2	3000	Phylum	Unclassified	111	30123	Organic vs Natural	-1.06822	0.343618	0.172262	0.68543	0.352304	0.0024285	ok	0.0189423
ITS2	3000	Phylum	Unclassified	111	30123	Non-Organic vs Natural	-1.98721	0.137078	0.0654934	0.286904	0.376836	1.33923e-07	ok	5.223e-06
ITS2	3000	Phylum	Unclassified	111	30123	Non-Organic vs Organic	-0.918982	0.398925	0.18278	0.870668	0.398208	0.0210106	ok	0.0819415
ITS2	3000	Class	Agaricomycetes	111	30123	Organic vs Natural	0.0157263	1.01585	0.561081	1.83922	0.302866	0.958588	ok	0.989113
ITS2	3000	Class	Agaricomycetes	111	30123	Non-Organic vs Natural	-1.06362	0.345203	0.183414	0.649707	0.322647	0.000978813	ok	0.0117458
ITS2	3000	Class	Agaricomycetes	111	30123	Non-Organic vs Organic	-1.07935	0.339817	0.175405	0.658338	0.337404	0.00137914	ok	0.0148947
ITS2	3000	Class	Agaricostilbomycetes	111	30123	Organic vs Natural	0.0745169	1.07736	0.0517143	22.4447	1.54925	0.961638	ok	0.989113
ITS2	3000	Class	Agaricostilbomycetes	111	30123	Non-Organic vs Natural	-1.46131	0.231933	0.00545297	9.86489	1.91341	0.445036	ok	0.678191
ITS2	3000	Class	Agaricostilbomycetes	111	30123	Non-Organic vs Organic	-1.53582	0.215278	0.00437001	10.6052	1.98835	0.439871	ok	0.678191
ITS2	3000	Class	Ascomycota_cls_Incertae_sedis	111	30123	Organic vs Natural	0.0291663	1.0296	0.757913	1.39867	0.156302	0.851973	ok	0.938908
ITS2	3000	Class	Ascomycota_cls_Incertae_sedis	111	30123	Non-Organic vs Natural	-0.632891	0.531054	0.382385	0.737525	0.167569	0.000158799	ok	0.00428758
ITS2	3000	Class	Ascomycota_cls_Incertae_sedis	111	30123	Non-Organic vs Organic	-0.662057	0.515789	0.37435	0.710668	0.163524	5.15083e-05	ok	0.0018543
ITS2	3000	Class	Atractiellomycetes	111	30123	Organic vs Natural	0.162672	1.17665	0.23154	5.97957	0.829427	0.844512	ok	0.938908
ITS2	3000	Class	Atractiellomycetes	111	30123	Non-Organic vs Natural	1.99448	7.34839	1.52236	35.4706	0.803174	0.013019	ok	0.0851304
ITS2	3000	Class	Atractiellomycetes	111	30123	Non-Organic vs Organic	1.83181	6.24518	1.14871	33.9532	0.863864	0.0339652	ok	0.14673
ITS2	3000	Class	Basidiomycota_cls_Incertae_sedis	111	30123	Organic vs Natural	-0.139097	0.870144	0.285251	2.65433	0.569025	0.806885	ok	0.937027
ITS2	3000	Class	Basidiomycota_cls_Incertae_sedis	111	30123	Non-Organic vs Natural	-1.079	0.339934	0.106684	1.08315	0.591265	0.0680152	ok	0.216048
ITS2	3000	Class	Basidiomycota_cls_Incertae_sedis	111	30123	Non-Organic vs Organic	-0.939906	0.390664	0.112083	1.36166	0.637047	0.140102	ok	0.34684
ITS2	3000	Class	Blastocladiomycetes	111	30123	Organic vs Natural	2.12042	8.33467	0.34778	199.744	1.62072	0.190764	ok	0.429219
ITS2	3000	Class	Blastocladiomycetes	111	30123	Non-Organic vs Natural	0.741526	2.09914	0.0515235	85.5217	1.89145	0.695028	ok	0.862793
ITS2	3000	Class	Blastocladiomycetes	111	30123	Non-Organic vs Organic	-1.3789	0.251856	0.00801187	7.91719	1.75915	0.433132	ok	0.678191
ITS2	3000	Class	Calcarisporiellomycetes	111	30123	Organic vs Natural	-0.938255	0.39131	0.0494324	3.09764	1.05556	0.374073	ok	0.631248
ITS2	3000	Class	Calcarisporiellomycetes	111	30123	Non-Organic vs Natural	-0.626417	0.534504	0.0655637	4.3575	1.07057	0.558464	ok	0.744618
ITS2	3000	Class	Calcarisporiellomycetes	111	30123	Non-Organic vs Organic	0.311838	1.36593	0.12539	14.8798	1.21845	0.798005	ok	0.936789
ITS2	3000	Class	Chytridiomycota_cls_Incertae_sedis	111	30123	Organic vs Natural	1.38629	3.99997	1.16241	13.7643	0.630506	0.0278998	ok	0.131008
ITS2	3000	Class	Chytridiomycota_cls_Incertae_sedis	111	30123	Non-Organic vs Natural	0.484921	1.62405	0.438149	6.01971	0.668427	0.468166	ok	0.702249
ITS2	3000	Class	Chytridiomycota_cls_Incertae_sedis	111	30123	Non-Organic vs Organic	-0.901366	0.406014	0.122161	1.34943	0.612779	0.141305	ok	0.34684
ITS2	3000	Class	Cystobasidiomycetes	111	30123	Organic vs Natural	-1.05002	0.349931	0.188378	0.65003	0.315961	0.00088972	ok	0.0117458
ITS2	3000	Class	Cystobasidiomycetes	111	30123	Non-Organic vs Natural	-1.72472	0.178223	0.0921884	0.344549	0.336327	2.92672e-07	ok	3.16085e-05
ITS2	3000	Class	Cystobasidiomycetes	111	30123	Non-Organic vs Organic	-0.674701	0.509309	0.268926	0.96456	0.325825	0.0383826	ok	0.154827
ITS2	3000	Class	Dothideomycetes	111	30123	Organic vs Natural	0.118986	1.12635	0.774318	1.63844	0.191204	0.533744	ok	0.738433
ITS2	3000	Class	Dothideomycetes	111	30123	Non-Organic vs Natural	0.0539921	1.05548	0.701847	1.58728	0.208179	0.795362	ok	0.936789
ITS2	3000	Class	Dothideomycetes	111	30123	Non-Organic vs Organic	-0.0649942	0.937073	0.600825	1.4615	0.226764	0.774406	ok	0.929287
ITS2	3000	Class	Endogonomycetes	111	30123	Organic vs Natural	-0.493469	0.610505	0.241719	1.54194	0.47271	0.296524	ok	0.567802
ITS2	3000	Class	Endogonomycetes	111	30123	Non-Organic vs Natural	-1.00389	0.366451	0.136136	0.986415	0.50521	0.0469142	ok	0.166916
ITS2	3000	Class	Endogonomycetes	111	30123	Non-Organic vs Organic	-0.51042	0.600243	0.197641	1.82296	0.566777	0.367819	ok	0.631248
ITS2	3000	Class	Eurotiomycetes	111	30123	Organic vs Natural	-0.352558	0.702888	0.501663	0.984828	0.172076	0.040477	ok	0.154827
ITS2	3000	Class	Eurotiomycetes	111	30123	Non-Organic vs Natural	-0.249756	0.778991	0.543883	1.11573	0.183298	0.173019	ok	0.406219
ITS2	3000	Class	Eurotiomycetes	111	30123	Non-Organic vs Organic	0.102802	1.10827	0.764955	1.60567	0.189153	0.586796	ok	0.772854
ITS2	3000	Class	Fungi_cls_Incertae_sedis	111	30123	Organic vs Natural	1.04615	2.84667	0.954298	8.49164	0.557617	0.0606403	ok	0.198459
ITS2	3000	Class	Fungi_cls_Incertae_sedis	111	30123	Non-Organic vs Natural	0.0770381	1.08008	0.332954	3.50373	0.600403	0.897903	ok	0.960134
ITS2	3000	Class	Fungi_cls_Incertae_sedis	111	30123	Non-Organic vs Organic	-0.969113	0.379419	0.107575	1.33822	0.643089	0.131819	ok	0.34684
ITS2	3000	Class	Geminibasidiomycetes	111	30123	Organic vs Natural	-1.39671	0.247409	0.0424458	1.4421	0.899395	0.120435	ok	0.33614
ITS2	3000	Class	Geminibasidiomycetes	111	30123	Non-Organic vs Natural	-0.934059	0.392956	0.0739719	2.08747	0.852047	0.272968	ok	0.553433
ITS2	3000	Class	Geminibasidiomycetes	111	30123	Non-Organic vs Organic	0.462655	1.58829	0.261651	9.64127	0.920101	0.615083	ok	0.790821
ITS2	3000	Class	Glomeromycetes	111	30123	Organic vs Natural	0.170201	1.18554	0.283277	4.96162	0.730374	0.815736	ok	0.937229
ITS2	3000	Class	Glomeromycetes	111	30123	Non-Organic vs Natural	-0.543116	0.580935	0.127809	2.64055	0.772501	0.482017	ok	0.703484
ITS2	3000	Class	Glomeromycetes	111	30123	Non-Organic vs Organic	-0.713317	0.490016	0.0980155	2.44977	0.821078	0.38498	ok	0.63966
ITS2	3000	Class	Laboulbeniomycetes	111	30123	Organic vs Natural	1.46281	4.31807	1.32891	14.0309	0.60125	0.0149766	ok	0.0851304
ITS2	3000	Class	Laboulbeniomycetes	111	30123	Non-Organic vs Natural	2.90995	18.3559	5.52455	60.9897	0.612628	2.03469e-06	ok	0.000109873
ITS2	3000	Class	Laboulbeniomycetes	111	30123	Non-Organic vs Organic	1.44714	4.25096	1.27407	14.1834	0.614761	0.0185728	ok	0.100293
ITS2	3000	Class	Lecanoromycetes	111	30123	Organic vs Natural	0.568578	1.76575	0.313068	9.95914	0.882609	0.519445	ok	0.738158
ITS2	3000	Class	Lecanoromycetes	111	30123	Non-Organic vs Natural	-0.124615	0.882837	0.137021	5.68817	0.950512	0.895694	ok	0.960134
ITS2	3000	Class	Lecanoromycetes	111	30123	Non-Organic vs Organic	-0.693192	0.499977	0.0732831	3.41112	0.979711	0.479226	ok	0.703484
ITS2	3000	Class	Leotiomycetes	111	30123	Organic vs Natural	-0.484909	0.615753	0.322996	1.17386	0.329186	0.140737	ok	0.34684
ITS2	3000	Class	Leotiomycetes	111	30123	Non-Organic vs Natural	-0.847952	0.428291	0.217892	0.841856	0.344799	0.0139221	ok	0.0851304
ITS2	3000	Class	Leotiomycetes	111	30123	Non-Organic vs Organic	-0.363043	0.695556	0.342907	1.41087	0.360843	0.314369	ok	0.570548
ITS2	3000	Class	Malasseziomycetes	111	30123	Organic vs Natural	0.787278	2.19741	0.339604	14.2183	0.95268	0.408587	ok	0.666172
ITS2	3000	Class	Malasseziomycetes	111	30123	Non-Organic vs Natural	0.386286	1.47151	0.183676	11.7888	1.06167	0.715971	ok	0.878692
ITS2	3000	Class	Malasseziomycetes	111	30123	Non-Organic vs Organic	-0.400991	0.669656	0.102063	4.39375	0.959783	0.676098	ok	0.849053
ITS2	3000	Class	Microbotryomycetes	111	30123	Organic vs Natural	-0.00660974	0.993412	0.345581	2.85568	0.538735	0.990211	ok	0.997288
ITS2	3000	Class	Microbotryomycetes	111	30123	Non-Organic vs Natural	-2.08505	0.124302	0.0406071	0.380497	0.5708	0.000259346	ok	0.00545103
ITS2	3000	Class	Microbotryomycetes	111	30123	Non-Organic vs Organic	-2.07844	0.125126	0.0389235	0.402237	0.595776	0.000485523	ok	0.00749092
ITS2	3000	Class	Mortierellomycetes	111	30123	Organic vs Natural	0.506679	1.65977	0.947747	2.90672	0.285891	0.0763481	ok	0.235589
ITS2	3000	Class	Mortierellomycetes	111	30123	Non-Organic vs Natural	-0.262493	0.769132	0.410107	1.44246	0.320839	0.413273	ok	0.666172
ITS2	3000	Class	Mortierellomycetes	111	30123	Non-Organic vs Organic	-0.769173	0.463396	0.250373	0.857665	0.314097	0.0143319	ok	0.0851304
ITS2	3000	Class	Mucoromycetes	111	30123	Organic vs Natural	-0.263748	0.768167	0.231689	2.54686	0.611536	0.666259	ok	0.846541
ITS2	3000	Class	Mucoromycetes	111	30123	Non-Organic vs Natural	-1.29439	0.274064	0.0794792	0.945042	0.631565	0.0404131	ok	0.154827
ITS2	3000	Class	Mucoromycetes	111	30123	Non-Organic vs Organic	-1.03065	0.356777	0.0949668	1.34036	0.675298	0.126958	ok	0.342786
ITS2	3000	Class	Orbiliomycetes	111	30123	Organic vs Natural	-0.070752	0.931693	0.448622	1.93493	0.372869	0.849505	ok	0.938908
ITS2	3000	Class	Orbiliomycetes	111	30123	Non-Organic vs Natural	0.367944	1.44476	0.647429	3.22404	0.409536	0.36895	ok	0.631248
ITS2	3000	Class	Orbiliomycetes	111	30123	Non-Organic vs Organic	0.438696	1.55068	0.656688	3.66174	0.438389	0.316971	ok	0.570548
ITS2	3000	Class	Paraglomeromycetes	111	30123	Organic vs Natural	0.0891503	1.09324	0.32002	3.73471	0.626796	0.886897	ok	0.960134
ITS2	3000	Class	Paraglomeromycetes	111	30123	Non-Organic vs Natural	-1.13505	0.321405	0.0764375	1.35145	0.73277	0.121384	ok	0.33614
ITS2	3000	Class	Paraglomeromycetes	111	30123	Non-Organic vs Organic	-1.2242	0.293992	0.0669926	1.29016	0.754577	0.104724	ok	0.30568
ITS2	3000	Class	Pezizomycetes	111	30123	Organic vs Natural	0.9428	2.56716	1.15723	5.69488	0.406514	0.0203825	ok	0.104824
ITS2	3000	Class	Pezizomycetes	111	30123	Non-Organic vs Natural	0.482111	1.61949	0.708864	3.69992	0.421532	0.252743	ok	0.535221
ITS2	3000	Class	Pezizomycetes	111	30123	Non-Organic vs Organic	-0.46069	0.630848	0.264131	1.50672	0.444195	0.299673	ok	0.567802
ITS2	3000	Class	Pezizomycotina_cls_Incertae_sedis	111	30123	Organic vs Natural	0.507103	1.66047	0.824698	3.34326	0.357062	0.155546	ok	0.373312
ITS2	3000	Class	Pezizomycotina_cls_Incertae_sedis	111	30123	Non-Organic vs Natural	-0.314753	0.729969	0.324984	1.63963	0.41287	0.445848	ok	0.678191
ITS2	3000	Class	Pezizomycotina_cls_Incertae_sedis	111	30123	Non-Organic vs Organic	-0.821857	0.439615	0.18819	1.02695	0.432882	0.0576209	ok	0.19447
ITS2	3000	Class	Ramicandelaberomycetes	111	30123	Organic vs Natural	-0.0558303	0.9457	0.254255	3.51753	0.670198	0.93361	ok	0.978931
ITS2	3000	Class	Ramicandelaberomycetes	111	30123	Non-Organic vs Natural	0.411909	1.5097	0.391811	5.81705	0.688206	0.549489	ok	0.74181
ITS2	3000	Class	Ramicandelaberomycetes	111	30123	Non-Organic vs Organic	0.467739	1.59638	0.387085	6.58365	0.722882	0.517601	ok	0.738158
ITS2	3000	Class	Rhizophlyctidomycetes	111	30123	Organic vs Natural	-0.330901	0.718276	0.209548	2.46207	0.628522	0.598558	ok	0.778846
ITS2	3000	Class	Rhizophlyctidomycetes	111	30123	Non-Organic vs Natural	0.390883	1.47829	0.433231	5.04426	0.626208	0.532492	ok	0.738433
ITS2	3000	Class	Rhizophlyctidomycetes	111	30123	Non-Organic vs Organic	0.721784	2.0581	0.512798	8.26014	0.709009	0.308669	ok	0.570548
ITS2	3000	Class	Rhizophydiomycetes	111	30123	Organic vs Natural	1.46447	4.32525	1.05747	17.691	0.718666	0.041574	ok	0.154827
ITS2	3000	Class	Rhizophydiomycetes	111	30123	Non-Organic vs Natural	0.755905	2.12954	0.515566	8.79602	0.723671	0.296234	ok	0.567802
ITS2	3000	Class	Rhizophydiomycetes	111	30123	Non-Organic vs Organic	-0.708564	0.492351	0.10954	2.21298	0.766789	0.355452	ok	0.629324
ITS2	3000	Class	Rozellomycota_cls_Incertae_sedis	111	30123	Organic vs Natural	0.964299	2.62295	0.516598	13.3176	0.828974	0.244731	ok	0.528618
ITS2	3000	Class	Rozellomycota_cls_Incertae_sedis	111	30123	Non-Organic vs Natural	-0.35593	0.700522	0.079706	6.15676	1.10892	0.748233	ok	0.907968
ITS2	3000	Class	Rozellomycota_cls_Incertae_sedis	111	30123	Non-Organic vs Organic	-1.32023	0.267074	0.0263331	2.70871	1.18199	0.264014	ok	0.548336
ITS2	3000	Class	Rozellomycotina_cls_Incertae_sedis	111	30123	Organic vs Natural	0.925025	2.52193	0.639624	9.94355	0.699949	0.186314	ok	0.428126
ITS2	3000	Class	Rozellomycotina_cls_Incertae_sedis	111	30123	Non-Organic vs Natural	-2.18874	0.112058	0.0270777	0.463738	0.724645	0.00252417	ok	0.0247828
ITS2	3000	Class	Rozellomycotina_cls_Incertae_sedis	111	30123	Non-Organic vs Organic	-3.11376	0.0444334	0.0082051	0.240622	0.861855	0.000302835	ok	0.00545103
ITS2	3000	Class	Saccharomycetes	111	30123	Organic vs Natural	-0.271268	0.762412	0.320073	1.81606	0.442825	0.54015	ok	0.738433
ITS2	3000	Class	Saccharomycetes	111	30123	Non-Organic vs Natural	-1.22322	0.29428	0.125611	0.689433	0.434357	0.0048599	ok	0.0437391
ITS2	3000	Class	Saccharomycetes	111	30123	Non-Organic vs Organic	-0.951956	0.385985	0.163536	0.911018	0.438145	0.029803	ok	0.134113
ITS2	3000	Class	Sordariomycetes	111	30123	Organic vs Natural	0.22924	1.25764	1.00211	1.57834	0.115886	0.047911	ok	0.166916
ITS2	3000	Class	Sordariomycetes	111	30123	Non-Organic vs Natural	0.215757	1.2408	0.961324	1.60153	0.130204	0.0975069	ok	0.292521
ITS2	3000	Class	Sordariomycetes	111	30123	Non-Organic vs Organic	-0.0134837	0.986607	0.749449	1.29881	0.140272	0.923421	ok	0.97774
ITS2	3000	Class	Spizellomycetes	111	30123	Organic vs Natural	0.0157062	1.01583	0.334714	3.08297	0.566421	0.977878	ok	0.996329
ITS2	3000	Class	Spizellomycetes	111	30123	Non-Organic vs Natural	1.55438	4.73216	1.49396	14.9892	0.58824	0.00823134	ok	0.0683834
ITS2	3000	Class	Spizellomycetes	111	30123	Non-Organic vs Organic	1.53868	4.65842	1.35056	16.068	0.631712	0.0148621	ok	0.0851304
ITS2	3000	Class	Tremellomycetes	111	30123	Organic vs Natural	-0.0954831	0.908934	0.390164	2.11747	0.431483	0.824866	ok	0.937742
ITS2	3000	Class	Tremellomycetes	111	30123	Non-Organic vs Natural	-1.20537	0.299582	0.120707	0.743529	0.463786	0.00935023	ok	0.0721303
ITS2	3000	Class	Tremellomycetes	111	30123	Non-Organic vs Organic	-1.10988	0.329597	0.124971	0.869273	0.494789	0.0248873	ok	0.122174
ITS2	3000	Class	Unclassified	111	30123	Organic vs Natural	0.000676835	1.00068	0.677298	1.47846	0.199143	0.997288	ok	0.997288
ITS2	3000	Class	Unclassified	111	30123	Non-Organic vs Natural	0.236225	1.26646	0.827426	1.93844	0.217174	0.276716	ok	0.553433
ITS2	3000	Class	Unclassified	111	30123	Non-Organic vs Organic	0.235548	1.2656	0.860069	1.86235	0.197087	0.232029	ok	0.51141
SSU	2000	Phylum	Aphelidea	92	6578.47	Organic vs Natural	2.50857	12.2874	1.45347	103.875	1.08909	0.0212583	ok	0.0598909
SSU	2000	Phylum	Aphelidea	92	6578.47	Non-Organic vs Natural	1.31286	3.71679	0.397901	34.7186	1.14001	0.249475	ok	0.352602
SSU	2000	Phylum	Aphelidea	92	6578.47	Non-Organic vs Organic	-1.19571	0.302489	0.0375712	2.43536	1.06419	0.261187	ok	0.352602
SSU	2000	Phylum	Ascomycota	92	6578.47	Organic vs Natural	-0.0242588	0.976033	0.8696	1.09549	0.0589098	0.68049	ok	0.734929
SSU	2000	Phylum	Ascomycota	92	6578.47	Non-Organic vs Natural	0.118166	1.12543	0.996747	1.27073	0.0619514	0.0564682	ok	0.11728
SSU	2000	Phylum	Ascomycota	92	6578.47	Non-Organic vs Organic	0.142425	1.15307	1.01874	1.30511	0.0631943	0.024211	ok	0.0598909
SSU	2000	Phylum	Basidiomycota	92	6578.47	Organic vs Natural	0.149235	1.16095	0.611708	2.20333	0.326905	0.648025	ok	0.729028
SSU	2000	Phylum	Basidiomycota	92	6578.47	Non-Organic vs Natural	-0.982814	0.374256	0.200194	0.699661	0.319212	0.00207783	ok	0.0112203
SSU	2000	Phylum	Basidiomycota	92	6578.47	Non-Organic vs Organic	-1.13205	0.322372	0.172399	0.602808	0.319333	0.000392546	ok	0.00529937
SSU	2000	Phylum	Blastocladiomycota	92	6578.47	Organic vs Natural	0.139434	1.14962	0.303076	4.36073	0.680206	0.837581	ok	0.837581
SSU	2000	Phylum	Blastocladiomycota	92	6578.47	Non-Organic vs Natural	1.0701	2.91567	0.718014	11.8398	0.714983	0.134477	ok	0.259348
SSU	2000	Phylum	Blastocladiomycota	92	6578.47	Non-Organic vs Organic	0.930666	2.5362	0.67165	9.57686	0.6779	0.169794	ok	0.289015
SSU	2000	Phylum	Chytridiomycota	92	6578.47	Organic vs Natural	0.552677	1.7379	0.754236	4.00444	0.425881	0.194382	ok	0.291573
SSU	2000	Phylum	Chytridiomycota	92	6578.47	Non-Organic vs Natural	1.01369	2.75576	1.13992	6.66208	0.450376	0.0244	ok	0.0598909
SSU	2000	Phylum	Chytridiomycota	92	6578.47	Non-Organic vs Organic	0.461018	1.58569	0.654825	3.83981	0.451227	0.306924	ok	0.376679
SSU	2000	Phylum	Cryptomycota	92	6578.47	Organic vs Natural	0.476097	1.60978	0.813865	3.18405	0.347989	0.171268	ok	0.289015
SSU	2000	Phylum	Cryptomycota	92	6578.47	Non-Organic vs Natural	-0.732968	0.480481	0.231417	0.997601	0.372738	0.0492472	ok	0.110806
SSU	2000	Phylum	Cryptomycota	92	6578.47	Non-Organic vs Organic	-1.20907	0.298476	0.142064	0.627098	0.378782	0.001413	ok	0.00953774
SSU	2000	Phylum	LKM15	92	6578.47	Organic vs Natural	1.34947	3.85538	1.42677	10.4179	0.507171	0.007796	ok	0.0263115
SSU	2000	Phylum	LKM15	92	6578.47	Non-Organic vs Natural	0.607479	1.8358	0.59964	5.62029	0.57087	0.28727	ok	0.369347
SSU	2000	Phylum	LKM15	92	6578.47	Non-Organic vs Organic	-0.741991	0.476165	0.157722	1.43755	0.563739	0.188108	ok	0.291573
SSU	2000	Phylum	Mucoromycota	92	6578.47	Organic vs Natural	0.0767866	1.07981	0.707623	1.64776	0.215628	0.721761	ok	0.749521
SSU	2000	Phylum	Mucoromycota	92	6578.47	Non-Organic vs Natural	-0.665368	0.514084	0.327836	0.806143	0.229528	0.00374525	ok	0.0168536
SSU	2000	Phylum	Mucoromycota	92	6578.47	Non-Organic vs Organic	-0.742155	0.476087	0.302617	0.748996	0.23119	0.00132666	ok	0.00953774
SSU	2000	Phylum	Zoopagomycota	92	6578.47	Organic vs Natural	1.53964	4.6629	2.1073	10.3177	0.405218	0.000144973	ok	0.00391428
SSU	2000	Phylum	Zoopagomycota	92	6578.47	Non-Organic vs Natural	1.14886	3.15459	1.37238	7.25122	0.424649	0.00682168	ok	0.0263115
SSU	2000	Phylum	Zoopagomycota	92	6578.47	Non-Organic vs Organic	-0.39078	0.676529	0.275672	1.66027	0.458042	0.393574	ok	0.462022
SSU	2000	Class	Agaricomycetes	92	6578.47	Organic vs Natural	0.112819	1.11943	0.517942	2.41943	0.39322	0.77418	ok	0.893285
SSU	2000	Class	Agaricomycetes	92	6578.47	Non-Organic vs Natural	-1.1625	0.312704	0.147693	0.662076	0.382716	0.00238552	ok	0.0286262
SSU	2000	Class	Agaricomycetes	92	6578.47	Non-Organic vs Organic	-1.27532	0.279342	0.131162	0.594928	0.385715	0.000945134	ok	0.014177
SSU	2000	Class	Archaeorhizomycetes	92	6578.47	Organic vs Natural	-2.3128	0.0989833	0.0143129	0.684535	0.986627	0.0190703	ok	0.127136
SSU	2000	Class	Archaeorhizomycetes	92	6578.47	Non-Organic vs Natural	-5.6479	0.00352492	0.000429875	0.0289039	1.07353	1.43234e-07	ok	8.59401e-06
SSU	2000	Class	Archaeorhizomycetes	92	6578.47	Non-Organic vs Organic	-3.33509	0.0356113	0.00757799	0.167348	0.789497	2.39659e-05	ok	0.000718978
SSU	2000	Class	Blastocladiomycetes	92	6578.47	Organic vs Natural	0.139434	1.14962	0.303076	4.36073	0.680206	0.837581	ok	0.930646
SSU	2000	Class	Blastocladiomycetes	92	6578.47	Non-Organic vs Natural	1.0701	2.91567	0.718014	11.8398	0.714983	0.134477	ok	0.350808
SSU	2000	Class	Blastocladiomycetes	92	6578.47	Non-Organic vs Organic	0.930666	2.5362	0.67165	9.57686	0.6779	0.169794	ok	0.407506
SSU	2000	Class	Chytridiomycetes	92	6578.47	Organic vs Natural	0.418867	1.52024	0.605878	3.81451	0.469359	0.372166	ok	0.620277
SSU	2000	Class	Chytridiomycetes	92	6578.47	Non-Organic vs Natural	0.924691	2.52109	0.952421	6.6734	0.496652	0.0626247	ok	0.234843
SSU	2000	Class	Chytridiomycetes	92	6578.47	Non-Organic vs Organic	0.505823	1.65835	0.622874	4.41522	0.49961	0.311329	ok	0.558213
SSU	2000	Class	Dothideomycetes	92	6578.47	Organic vs Natural	0.240315	1.27165	0.865913	1.8675	0.196064	0.220314	ok	0.508416
SSU	2000	Class	Dothideomycetes	92	6578.47	Non-Organic vs Natural	0.472823	1.60452	1.04912	2.45393	0.21677	0.0291676	ok	0.159096
SSU	2000	Class	Dothideomycetes	92	6578.47	Non-Organic vs Organic	0.232508	1.26176	0.826314	1.92668	0.215963	0.281655	ok	0.528104
SSU	2000	Class	Eurotiomycetes	92	6578.47	Organic vs Natural	-0.0224946	0.977757	0.766149	1.24781	0.12443	0.85654	ok	0.934407
SSU	2000	Class	Eurotiomycetes	92	6578.47	Non-Organic vs Natural	0.0838291	1.08744	0.833227	1.41922	0.135857	0.537208	ok	0.716277
SSU	2000	Class	Eurotiomycetes	92	6578.47	Non-Organic vs Organic	0.106324	1.11218	0.851408	1.45283	0.13632	0.435417	ok	0.668795
SSU	2000	Class	Geminibasidiomycetes	92	6578.47	Organic vs Natural	-1.38272	0.250895	0.0215783	2.9172	1.25171	0.269303	ok	0.521232
SSU	2000	Class	Geminibasidiomycetes	92	6578.47	Non-Organic vs Natural	-1.40496	0.245377	0.0210578	2.85927	1.25282	0.262102	ok	0.521232
SSU	2000	Class	Geminibasidiomycetes	92	6578.47	Non-Organic vs Organic	-0.0222369	0.978008	0.05567	17.1816	1.46228	0.987867	ok	0.987867
SSU	2000	Class	Glomeromycetes	92	6578.47	Organic vs Natural	-0.650594	0.521736	0.178886	1.52169	0.54613	0.233544	ok	0.511372
SSU	2000	Class	Glomeromycetes	92	6578.47	Non-Organic vs Natural	-1.37532	0.252758	0.0899255	0.710442	0.527272	0.00909739	ok	0.0779777
SSU	2000	Class	Glomeromycetes	92	6578.47	Non-Organic vs Organic	-0.724728	0.484456	0.141145	1.66282	0.629205	0.249397	ok	0.515994
SSU	2000	Class	Incertae Sedis	92	6578.47	Organic vs Natural	0.00814982	1.00818	0.512768	1.98225	0.34494	0.98115	ok	0.987867
SSU	2000	Class	Incertae Sedis	92	6578.47	Non-Organic vs Natural	-0.558309	0.572176	0.287385	1.13919	0.351339	0.11204	ok	0.307572
SSU	2000	Class	Incertae Sedis	92	6578.47	Non-Organic vs Organic	-0.566459	0.567532	0.281797	1.14299	0.357199	0.112776	ok	0.307572
SSU	2000	Class	Laboulbeniomycetes	92	6578.47	Organic vs Natural	0.3613	1.43519	0.462404	4.45451	0.577865	0.531818	ok	0.716277
SSU	2000	Class	Laboulbeniomycetes	92	6578.47	Non-Organic vs Natural	1.10712	3.02563	0.946596	9.6709	0.592858	0.061842	ok	0.234843
SSU	2000	Class	Laboulbeniomycetes	92	6578.47	Non-Organic vs Organic	0.745819	2.10817	0.60976	7.28872	0.632913	0.23864	ok	0.511372
SSU	2000	Class	Leotiomycetes	92	6578.47	Organic vs Natural	-0.284095	0.752695	0.331681	1.70812	0.418106	0.496833	ok	0.709761
SSU	2000	Class	Leotiomycetes	92	6578.47	Non-Organic vs Natural	-0.153859	0.857393	0.367174	2.00211	0.432683	0.722146	ok	0.88426
SSU	2000	Class	Leotiomycetes	92	6578.47	Non-Organic vs Organic	0.130236	1.1391	0.491753	2.63861	0.428579	0.76122	ok	0.893285
SSU	2000	Class	Malasseziomycetes	92	6578.47	Organic vs Natural	0.426535	1.53194	0.665135	3.52836	0.425663	0.316321	ok	0.558213
SSU	2000	Class	Malasseziomycetes	92	6578.47	Non-Organic vs Natural	0.435734	1.5461	0.616798	3.87553	0.468851	0.352699	ok	0.604627
SSU	2000	Class	Malasseziomycetes	92	6578.47	Non-Organic vs Organic	0.00919962	1.00924	0.422121	2.41298	0.444726	0.983496	ok	0.987867
SSU	2000	Class	Orbiliomycetes	92	6578.47	Organic vs Natural	-0.012118	0.987955	0.329174	2.96516	0.56074	0.982758	ok	0.987867
SSU	2000	Class	Orbiliomycetes	92	6578.47	Non-Organic vs Natural	-0.990719	0.37131	0.114293	1.20629	0.601158	0.0993488	ok	0.307572
SSU	2000	Class	Orbiliomycetes	92	6578.47	Non-Organic vs Organic	-0.978601	0.375836	0.127703	1.10611	0.550739	0.0755869	ok	0.251956
SSU	2000	Class	Paraglomeromycetes	92	6578.47	Organic vs Natural	0.233591	1.26313	0.47055	3.39069	0.503797	0.642891	ok	0.803614
SSU	2000	Class	Paraglomeromycetes	92	6578.47	Non-Organic vs Natural	-0.153089	0.858054	0.341807	2.15401	0.469603	0.744428	ok	0.893285
SSU	2000	Class	Paraglomeromycetes	92	6578.47	Non-Organic vs Organic	-0.386679	0.679309	0.251363	1.83583	0.507234	0.445863	ok	0.668795
SSU	2000	Class	Pezizomycetes	92	6578.47	Organic vs Natural	0.478077	1.61297	0.903018	2.88108	0.295964	0.106241	ok	0.307572
SSU	2000	Class	Pezizomycetes	92	6578.47	Non-Organic vs Natural	-0.196625	0.821499	0.431148	1.56526	0.328918	0.549978	ok	0.717363
SSU	2000	Class	Pezizomycetes	92	6578.47	Non-Organic vs Organic	-0.674701	0.509308	0.268146	0.967366	0.327307	0.0392679	ok	0.196339
SSU	2000	Class	Saccharomycetes	92	6578.47	Organic vs Natural	-0.828275	0.436802	0.136013	1.40277	0.595269	0.164095	ok	0.407506
SSU	2000	Class	Saccharomycetes	92	6578.47	Non-Organic vs Natural	-1.14553	0.318056	0.103419	0.978151	0.573182	0.0456579	ok	0.197706
SSU	2000	Class	Saccharomycetes	92	6578.47	Non-Organic vs Organic	-0.317253	0.728147	0.217887	2.43336	0.615574	0.60629	ok	0.773987
SSU	2000	Class	Sordariomycetes	92	6578.47	Organic vs Natural	0.739462	2.09481	1.38089	3.17782	0.212619	0.000505403	ok	0.0101081
SSU	2000	Class	Sordariomycetes	92	6578.47	Non-Organic vs Natural	0.0570724	1.05873	0.660511	1.69704	0.240721	0.812588	ok	0.919911
SSU	2000	Class	Sordariomycetes	92	6578.47	Non-Organic vs Organic	-0.68239	0.505408	0.32144	0.794665	0.230896	0.00312261	ok	0.0312261
SSU	2000	Class	Tremellomycetes	92	6578.47	Organic vs Natural	0.0189068	1.01909	0.468449	2.21697	0.396548	0.961972	ok	0.987867
SSU	2000	Class	Tremellomycetes	92	6578.47	Non-Organic vs Natural	-0.29027	0.748062	0.36806	1.5204	0.361857	0.422457	ok	0.668795
SSU	2000	Class	Tremellomycetes	92	6578.47	Non-Organic vs Organic	-0.309177	0.734051	0.333979	1.61337	0.401786	0.441594	ok	0.668795
SSU	2000	Class	Unclassified	92	6578.47	Organic vs Natural	0.111837	1.11833	0.784823	1.59356	0.180681	0.535933	ok	0.716277
SSU	2000	Class	Unclassified	92	6578.47	Non-Organic vs Natural	-0.339333	0.712245	0.491146	1.03288	0.189633	0.0735477	ok	0.251956
SSU	2000	Class	Unclassified	92	6578.47	Non-Organic vs Organic	-0.45117	0.636883	0.428909	0.945701	0.201705	0.0253006	ok	0.151803
SSU	2000	Class	Ustilaginomycetes	92	6578.47	Organic vs Natural	1.835	6.26512	1.03196	38.0362	0.920173	0.0461315	ok	0.197706
SSU	2000	Class	Ustilaginomycetes	92	6578.47	Non-Organic vs Natural	2.39696	10.9897	1.65312	73.0582	0.966478	0.0131346	ok	0.0985093
SSU	2000	Class	Ustilaginomycetes	92	6578.47	Non-Organic vs Organic	0.561962	1.75411	0.380214	8.09255	0.780093	0.471292	ok	0.689696
ITS2	3000	TrophicMode	Pathotroph	111	30123	Organic vs Natural	0.277122	1.31933	0.766974	2.26947	0.276748	0.316656	ok	0.568625
ITS2	3000	TrophicMode	Pathotroph	111	30123	Non-Organic vs Natural	-0.14124	0.868281	0.497139	1.5165	0.284514	0.619595	ok	0.739498
ITS2	3000	TrophicMode	Pathotroph	111	30123	Non-Organic vs Organic	-0.418362	0.658124	0.35663	1.2145	0.3126	0.180789	ok	0.46027
ITS2	3000	TrophicMode	Pathotroph-Saprotroph	111	30123	Organic vs Natural	0.181094	1.19853	0.910115	1.57834	0.140448	0.197259	ok	0.46027
ITS2	3000	TrophicMode	Pathotroph-Saprotroph	111	30123	Non-Organic vs Natural	0.0984295	1.10344	0.824395	1.47693	0.148742	0.508134	ok	0.739498
ITS2	3000	TrophicMode	Pathotroph-Saprotroph	111	30123	Non-Organic vs Organic	-0.0826641	0.92066	0.678029	1.25012	0.156072	0.596351	ok	0.739498
ITS2	3000	TrophicMode	Pathotroph-Saprotroph-Symbiotroph	111	30123	Organic vs Natural	-0.0624736	0.939438	0.705427	1.25108	0.146163	0.669069	ok	0.739498
ITS2	3000	TrophicMode	Pathotroph-Saprotroph-Symbiotroph	111	30123	Non-Organic vs Natural	0.162044	1.17591	0.861411	1.60524	0.15879	0.307493	ok	0.568625
ITS2	3000	TrophicMode	Pathotroph-Saprotroph-Symbiotroph	111	30123	Non-Organic vs Organic	0.224518	1.25172	0.927785	1.68875	0.152792	0.141716	ok	0.425147
ITS2	3000	TrophicMode	Pathotroph-Symbiotroph	111	30123	Organic vs Natural	0.16658	1.18126	0.402817	3.46403	0.548905	0.761526	ok	0.799602
ITS2	3000	TrophicMode	Pathotroph-Symbiotroph	111	30123	Non-Organic vs Natural	-0.111775	0.894245	0.28233	2.83241	0.588217	0.84929	ok	0.84929
ITS2	3000	TrophicMode	Pathotroph-Symbiotroph	111	30123	Non-Organic vs Organic	-0.278356	0.757028	0.221229	2.59049	0.627654	0.657414	ok	0.739498
ITS2	3000	TrophicMode	Saprotroph	111	30123	Organic vs Natural	0.3989	1.49018	1.1529	1.92614	0.130928	0.00231366	ok	0.0161956
ITS2	3000	TrophicMode	Saprotroph	111	30123	Non-Organic vs Natural	0.246036	1.27895	0.958871	1.70586	0.146957	0.0940892	ok	0.329312
ITS2	3000	TrophicMode	Saprotroph	111	30123	Non-Organic vs Organic	-0.152864	0.858247	0.630395	1.16845	0.157421	0.331522	ok	0.568625
ITS2	3000	TrophicMode	Saprotroph-Symbiotroph	111	30123	Organic vs Natural	-0.159236	0.852795	0.503901	1.44326	0.268438	0.55305	ok	0.739498
ITS2	3000	TrophicMode	Saprotroph-Symbiotroph	111	30123	Non-Organic vs Natural	-0.796991	0.450683	0.25731	0.789379	0.28596	0.00531875	ok	0.0279234
ITS2	3000	TrophicMode	Saprotroph-Symbiotroph	111	30123	Non-Organic vs Organic	-0.637755	0.528478	0.306984	0.909782	0.277145	0.0213828	ok	0.0898076
ITS2	3000	TrophicMode	Symbiotroph	111	30123	Organic vs Natural	-1.28715	0.276055	0.128783	0.591743	0.389016	0.000937148	ok	0.00984006
ITS2	3000	TrophicMode	Symbiotroph	111	30123	Non-Organic vs Natural	-1.69159	0.184226	0.0854938	0.39698	0.391694	1.56987e-05	ok	0.000329672
ITS2	3000	TrophicMode	Symbiotroph	111	30123	Non-Organic vs Organic	-0.404436	0.667353	0.284749	1.56405	0.434547	0.352006	ok	0.568625
SSU	2000	TrophicMode	Pathotroph	92	6578.47	Organic vs Natural	0.994724	2.70398	1.16343	6.28441	0.43028	0.0207883	ok	0.0600078
SSU	2000	TrophicMode	Pathotroph	92	6578.47	Non-Organic vs Natural	2.02119	7.54729	3.38004	16.8523	0.409847	8.15728e-07	ok	1.46831e-05
SSU	2000	TrophicMode	Pathotroph	92	6578.47	Non-Organic vs Organic	1.02647	2.79118	1.11866	6.96428	0.466495	0.0277799	ok	0.0625049
SSU	2000	TrophicMode	Pathotroph-Saprotroph	92	6578.47	Organic vs Natural	0.10279	1.10826	0.749004	1.63983	0.199898	0.607104	ok	0.607104
SSU	2000	TrophicMode	Pathotroph-Saprotroph	92	6578.47	Non-Organic vs Natural	0.433056	1.54196	0.994393	2.39106	0.223816	0.0530056	ok	0.106011
SSU	2000	TrophicMode	Pathotroph-Saprotroph	92	6578.47	Non-Organic vs Organic	0.330266	1.39134	0.904693	2.13975	0.219605	0.132605	ok	0.183606
SSU	2000	TrophicMode	Pathotroph-Saprotroph-Symbiotroph	92	6578.47	Organic vs Natural	0.347429	1.41542	0.921407	2.17431	0.219022	0.112677	ok	0.169015
SSU	2000	TrophicMode	Pathotroph-Saprotroph-Symbiotroph	92	6578.47	Non-Organic vs Natural	0.546204	1.72669	1.07697	2.76836	0.240843	0.0233364	ok	0.0600078
SSU	2000	TrophicMode	Pathotroph-Saprotroph-Symbiotroph	92	6578.47	Non-Organic vs Organic	0.198774	1.21991	0.760677	1.95638	0.24098	0.409452	ok	0.433538
SSU	2000	TrophicMode	Saprotroph	92	6578.47	Organic vs Natural	-0.211806	0.809122	0.550887	1.18841	0.196133	0.280183	ok	0.336219
SSU	2000	TrophicMode	Saprotroph	92	6578.47	Non-Organic vs Natural	-0.515831	0.597004	0.390453	0.912823	0.216642	0.0172641	ok	0.0600078
SSU	2000	TrophicMode	Saprotroph	92	6578.47	Non-Organic vs Organic	-0.304025	0.737842	0.485587	1.12114	0.213455	0.154358	ok	0.19846
SSU	2000	TrophicMode	Saprotroph-Symbiotroph	92	6578.47	Organic vs Natural	0.450813	1.56959	0.586934	4.19741	0.501865	0.369039	ok	0.415169
SSU	2000	TrophicMode	Saprotroph-Symbiotroph	92	6578.47	Non-Organic vs Natural	-1.13961	0.319945	0.126568	0.808772	0.473146	0.0160152	ok	0.0600078
SSU	2000	TrophicMode	Saprotroph-Symbiotroph	92	6578.47	Non-Organic vs Organic	-1.59042	0.20384	0.0768097	0.54096	0.497963	0.0014039	ok	0.00842338
SSU	2000	TrophicMode	Symbiotroph	92	6578.47	Organic vs Natural	-0.721234	0.486152	0.199981	1.18183	0.453214	0.111525	ok	0.169015
SSU	2000	TrophicMode	Symbiotroph	92	6578.47	Non-Organic vs Natural	-1.62078	0.197745	0.082505	0.473946	0.445978	0.000278829	ok	0.00250946
SSU	2000	TrophicMode	Symbiotroph	92	6578.47	Non-Organic vs Organic	-0.899545	0.406754	0.151675	1.09081	0.503299	0.0738895	ok	0.133001

### Sheet: S7 Columns
Table S7. Column descriptions
Column names are retained exactly. Definitions identify the section where each column occurs.
Section	Column name	Explanation	Units or values	Notes
A. Taxonomic and trophic-mode pairwise contrasts	marker	Fungal metabarcoding dataset analyzed separately.	ITS2 or SSU	ITS2 features are OTUs; SSU features are ASVs. Counts and estimates are not directly interchangeable between markers.
A. Taxonomic and trophic-mode pairwise contrasts	read_threshold	Minimum fungal reads required for sample inclusion in this analysis.	Fungal reads per sample	Primary cutoffs are ITS2 3,000 and SSU 2,000. A 5,000-read cutoff is the sensitivity analysis.
A. Taxonomic and trophic-mode pairwise contrasts	rank	Response family used for aggregation and multiple-testing correction.	Richness, Phylum, Class, or TrophicMode	TrophicMode refers to FUNGuild categories, not a taxonomic rank.
A. Taxonomic and trophic-mode pairwise contrasts	group	Specific richness response, taxon, or canonical trophic-mode category modeled in this row.	Response/group name	observed_richness is total richness; shared_richness occurs across land uses; restricted_richness occurs only within one land use in the retained dataset.
A. Taxonomic and trophic-mode pairwise contrasts	n	Number of samples included in the fitted model for this marker, cutoff, and response.	Samples	Includes zero-response samples within the retained model cohort.
A. Taxonomic and trophic-mode pairwise contrasts	reference_reads	Reference fungal depth calculated as 10 raised to the median log10 depth in the primary marker cohort.	Fungal reads per sample	The same reference is retained at 5,000 reads. Richness contrasts use this depth; abundance ratios with depth offsets do not vary with this reference.
A. Taxonomic and trophic-mode pairwise contrasts	contrast	Two land-use categories compared, with the first divided by the second.	Comparison label	For example, Non-Organic vs Natural means the fitted Non-Organic response divided by Natural.
A. Taxonomic and trophic-mode pairwise contrasts	estimate_log_ratio	Natural logarithm of the fitted response ratio for the named contrast.	Natural log ratio	exp(estimate_log_ratio) equals ratio. Positive values indicate a larger fitted response in the first category.
A. Taxonomic and trophic-mode pairwise contrasts	ratio	Depth-offset-adjusted fitted read abundance in the first land use divided by that in the second.	Ratio	Adjusted for sequencing run and spatial covariance. Read ratios do not measure absolute fungal biomass or guild activity.
A. Taxonomic and trophic-mode pairwise contrasts	lower_95	Lower endpoint of the approximate 95% Wald confidence interval for ratio.	Ratio	Calculated as exp(estimate_log_ratio - 1.96 times SE). These intervals are not adjusted for multiple comparisons.
A. Taxonomic and trophic-mode pairwise contrasts	upper_95	Upper endpoint of the approximate 95% Wald confidence interval for ratio.	Ratio	Calculated as exp(estimate_log_ratio + 1.96 times SE). Use p_adj_BH for the multiple-testing decision.
A. Taxonomic and trophic-mode pairwise contrasts	SE	Conditional standard error of the estimated coefficient or natural-log contrast.	Natural log scale	For a contrast, uncertainty is propagated using the full model coefficient covariance matrix.
A. Taxonomic and trophic-mode pairwise contrasts	p_value	Unadjusted two-sided Wald P value for the null natural-log ratio of zero.	Probability from 0 to 1	Calculated from estimate_log_ratio / SE. The null ratio is 1; use p_adj_BH for the corrected decision.
A. Taxonomic and trophic-mode pairwise contrasts	status	Final numerical acceptance status for the model or contrast.	ok or a diagnostic status label	ok means accepted by the analysis checks. Other labels indicate that the result was not accepted for standard inference.
A. Taxonomic and trophic-mode pairwise contrasts	p_adj_BH	Benjamini-Hochberg false-discovery-rate-adjusted P value.	Probability from 0 to 1	BH correction across all modeled group-by-pairwise contrasts within each marker, cutoff, and rank. Richness has nine contrasts per marker/cutoff.

### Sheet: Table S8
Table S8. Model diagnostics and coefficients
Each section contains a complete source table. Column definitions are on the adjacent sheet.
Section	Contents	First data row
A	Model diagnostics and likelihood checks	12
B	Full-model coefficient estimates	120
A. Model diagnostics and likelihood checks
Before/after likelihoods record model refinement. Warnings relate to any attempted refinement start.
marker	read_threshold	rank	group	n	reference_reads	mean_count	fraction_zero	full_logLik_before	null_logLik_before	full_logLik_final	null_logLik_final	warnings_any_refinement_start	status
ITS2	3000	Richness	observed_richness	111	30123	780.964	0	-701.39	-707.579	-701.39	-707.579		ok
ITS2	3000	Richness	shared_richness	111	30123	725.369	0	-703.633	-707.61	-703.633	-707.61		ok
ITS2	3000	Richness	restricted_richness	111	30123	55.5946	0	-459.162	-484.905	-459.162	-484.905		ok
ITS2	3000	Phylum	Ascomycota	111	30123	82951.5	0	-1133.7	-1134.97	-1133.68	-1134.97		ok
ITS2	3000	Phylum	Basidiomycota	111	30123	8755.5	0	-1010.12	-1020.35	-1010.12	-1020.35		ok
ITS2	3000	Phylum	Blastocladiomycota	111	30123	9.85586	0.612613	-233.596	-233.717	-233.596	-233.717		ok
ITS2	3000	Phylum	Calcarisporiellomycota	111	30123	1.17117	0.774775	-104.433	-104.943	-104.433	-104.943		ok
ITS2	3000	Phylum	Chytridiomycota	111	30123	141.45	0.0630631	-560.349	-564.432	-560.349	-563.621	inner loop 1; cannot correct step size	ok
ITS2	3000	Phylum	Entorrhizomycota	111	30123	45.1622	0.747748	-171.24	-169.129	-168.688	-169.129	inner loop 1; cannot correct step size	ok
ITS2	3000	Phylum	Fungi_phy_Incertae_sedis	111	30123	1280.67	0.0630631	-650.686	-652.159	-650.358	-652.159	inner loop 1; cannot correct step size	ok
ITS2	3000	Phylum	Glomeromycota	111	30123	61.9189	0.342342	-386.168	-387.721	-386.168	-387.721		ok
ITS2	3000	Phylum	Kickxellomycota	111	30123	10.8468	0.441441	-255.706	-255.863	-255.706	-255.863		ok
ITS2	3000	Phylum	Mortierellomycota	111	30123	260.541	0	-687.984	-690.186	-687.984	-690.186		ok
ITS2	3000	Phylum	Mucoromycota	111	30123	306.694	0.144144	-506.782	-510.133	-506.782	-510.133	inner loop 1; cannot correct step size	ok
ITS2	3000	Phylum	Rozellomycota	111	30123	728.523	0.126126	-589.716	-594.366	-589.716	-594.366		ok
ITS2	3000	Phylum	Unclassified	111	30123	189.243	0.045045	-596.808	-607.124	-596.409	-607.124	inner loop 1; cannot correct step size	ok
ITS2	3000	Class	Agaricomycetes	111	30123	5729.08	0	-968.529	-974.55	-968.529	-974.55		ok
ITS2	3000	Class	Agaricostilbomycetes	111	30123	2.82883	0.765766	-120.937	-121.228	-120.669	-121.228	inner loop 1; cannot correct step size	ok
ITS2	3000	Class	Ascomycota_cls_Incertae_sedis	111	30123	1617.41	0	-794.411	-802.774	-794.411	-802.774		ok
ITS2	3000	Class	Atractiellomycetes	111	30123	34.7748	0.504505	-296.172	-299.213	-296.172	-299.213		ok
ITS2	3000	Class	Basidiomycota_cls_Incertae_sedis	111	30123	469.955	0.117117	-605.02	-606.725	-605.019	-606.725		ok
ITS2	3000	Class	Blastocladiomycetes	111	30123	6.58559	0.684685	-184.357	-185.433	-184.251	-185.433	inner loop 1; cannot correct step size	ok
ITS2	3000	Class	Calcarisporiellomycetes	111	30123	1.17117	0.774775	-104.433	-104.943	-104.433	-104.943		ok
ITS2	3000	Class	Chytridiomycota_cls_Incertae_sedis	111	30123	5.59459	0.603604	-197.372	-198.849	-197.372	-198.849		ok
ITS2	3000	Class	Cystobasidiomycetes	111	30123	47.2613	0.189189	-456.908	-468.395	-456.904	-466.593		ok
ITS2	3000	Class	Dothideomycetes	111	30123	14908.1	0	-1037.91	-1037.1	-1036.92	-1037.1		ok
ITS2	3000	Class	Endogonomycetes	111	30123	5.90991	0.387387	-267.902	-269.728	-267.902	-269.728		ok
ITS2	3000	Class	Eurotiomycetes	111	30123	17047.9	0	-1047.48	-1049.4	-1047.48	-1049.4		ok
ITS2	3000	Class	Fungi_cls_Incertae_sedis	111	30123	1273.78	0.0810811	-640.927	-642.851	-640.927	-642.851	inner loop 1; cannot correct step size	ok
ITS2	3000	Class	Geminibasidiomycetes	111	30123	79.3333	0.54955	-300.267	-301.271	-300.267	-301.271		ok
ITS2	3000	Class	Glomeromycetes	111	30123	17.1802	0.576577	-244.463	-244.774	-244.463	-244.774		ok
ITS2	3000	Class	Laboulbeniomycetes	111	30123	49.7387	0.36036	-344.285	-353.14	-344.285	-353.14	missing value where TRUE/FALSE needed	ok
ITS2	3000	Class	Lecanoromycetes	111	30123	196.171	0.369369	-428.74	-428.963	-428.74	-428.963	inner loop 1; cannot correct step size	ok
ITS2	3000	Class	Leotiomycetes	111	30123	2440.3	0	-844.94	-847.598	-844.94	-847.598		ok
ITS2	3000	Class	Malasseziomycetes	111	30123	0.297297	0.801802	-78.7742	-79.251	-78.774	-79.251	inner loop 1; cannot correct step size	ok
ITS2	3000	Class	Microbotryomycetes	111	30123	136.919	0.162162	-520.422	-527.688	-520.422	-527.688		ok
ITS2	3000	Class	Mortierellomycetes	111	30123	260.153	0	-687.737	-689.98	-687.737	-689.98		ok
ITS2	3000	Class	Mucoromycetes	111	30123	258.279	0.297297	-429.296	-431.271	-429.296	-431.271		ok
ITS2	3000	Class	Orbiliomycetes	111	30123	402.658	0.0540541	-615.635	-616.182	-615.635	-616.182		ok
ITS2	3000	Class	Paraglomeromycetes	111	30123	33.4324	0.45045	-315.489	-316.794	-315.489	-316.794		ok
ITS2	3000	Class	Pezizomycetes	111	30123	711.081	0.027027	-671.324	-673.722	-671.324	-673.722		ok
ITS2	3000	Class	Pezizomycotina_cls_Incertae_sedis	111	30123	430.982	0.036036	-634.713	-636.562	-634.713	-636.562		ok
ITS2	3000	Class	Ramicandelaberomycetes	111	30123	10.5135	0.45045	-249.65	-249.901	-249.65	-249.901		ok
ITS2	3000	Class	Rhizophlyctidomycetes	111	30123	6.89189	0.396396	-252.32	-252.83	-252.32	-252.83		ok
ITS2	3000	Class	Rhizophydiomycetes	111	30123	110.261	0.297297	-449.231	-451.252	-449.231	-451.252		ok
ITS2	3000	Class	Rozellomycota_cls_Incertae_sedis	111	30123	581.685	0.567568	-280.338	-281.152	-280.338	-281.152		ok
ITS2	3000	Class	Rozellomycotina_cls_Incertae_sedis	111	30123	145.108	0.225225	-508.031	-513.025	-508.031	-513.025		ok
ITS2	3000	Class	Saccharomycetes	111	30123	369.532	0.0990991	-641.929	-645.392	-641.929	-645.392		ok
ITS2	3000	Class	Sordariomycetes	111	30123	42155.7	0	-1124.84	-1165.23	-1124.84	-1127.01		ok
ITS2	3000	Class	Spizellomycetes	111	30123	16.6486	0.315315	-337.64	-341.389	-337.64	-341.389	inner loop 1; cannot correct step size	ok
ITS2	3000	Class	Tremellomycetes	111	30123	2089.27	0.00900901	-777.711	-780.224	-776.643	-780.224	inner loop 1; cannot correct step size	ok
ITS2	3000	Class	Unclassified	111	30123	2723.94	0	-895.772	-896.643	-895.772	-896.643		ok
ITS2	5000	Richness	observed_richness	106	30123	798.472	0	-671.449	-677.409	-671.449	-677.409	inner loop 1; cannot correct step size	ok
ITS2	5000	Richness	shared_richness	106	30123	739.877	0	-673.859	-677.82	-673.859	-677.82	inner loop 1; cannot correct step size	ok
ITS2	5000	Richness	restricted_richness	106	30123	58.5943	0	-441.677	-465.419	-441.677	-465.419		ok
SSU	2000	Richness	observed_richness	92	6578.47	246.228	0	-510.968	-517.734	-510.967	-517.734		ok
SSU	2000	Richness	shared_richness	92	6578.47	224.217	0	-503.349	-509.115	-503.348	-509.115		ok
SSU	2000	Richness	restricted_richness	92	6578.47	22.0109	0	-322.242	-336.63	-322.242	-336.63		ok
SSU	2000	Phylum	Aphelidea	92	6578.47	3.26087	0.619565	-152.01	-154.659	-152.01	-154.659	missing value where TRUE/FALSE needed	ok
SSU	2000	Phylum	Ascomycota	92	6578.47	12293.5	0	-804.251	-806.9	-804.251	-806.9		ok
SSU	2000	Phylum	Basidiomycota	92	6578.47	842.522	0.0108696	-618.593	-623.456	-618.593	-623.456		ok
SSU	2000	Phylum	Blastocladiomycota	92	6578.47	1.56522	0.673913	-125.724	-126.829	-125.724	-126.829		ok
SSU	2000	Phylum	Chytridiomycota	92	6578.47	35.4348	0.228261	-291.534	-294.732	-291.534	-294.006	inner loop 1; cannot correct step size	ok
SSU	2000	Phylum	Cryptomycota	92	6578.47	181.935	0.0326087	-517.398	-521.859	-517.397	-521.859		ok
SSU	2000	Phylum	LKM15	92	6578.47	65.5761	0.119565	-409.296	-412.536	-409.295	-412.536		ok
SSU	2000	Phylum	Mucoromycota	92	6578.47	1606.91	0	-682.052	-687.169	-682.052	-687.169		ok
SSU	2000	Phylum	Zoopagomycota	92	6578.47	99.9022	0.0869565	-390.658	-397.286	-390.658	-397.286		ok
SSU	2000	Class	Agaricomycetes	92	6578.47	742.75	0.0108696	-586.763	-590.247	-586.763	-590.247		ok
SSU	2000	Class	Archaeorhizomycetes	92	6578.47	148.63	0.5	-289.862	-300.69	-289.862	-300.69		ok
SSU	2000	Class	Blastocladiomycetes	92	6578.47	1.56522	0.673913	-125.724	-126.829	-125.724	-126.829		ok
SSU	2000	Class	Chytridiomycetes	92	6578.47	34.0761	0.271739	-273.467	-276.184	-273.467	-275.124	inner loop 1; cannot correct step size	ok
SSU	2000	Class	Dothideomycetes	92	6578.47	4531.38	0	-814.519	-816.894	-814.519	-816.894		ok
SSU	2000	Class	Eurotiomycetes	92	6578.47	6021.51	0	-805.891	-806.202	-805.889	-806.202		ok
SSU	2000	Class	Geminibasidiomycetes	92	6578.47	10.8913	0.673913	-149.619	-150.319	-149.619	-150.319		ok
SSU	2000	Class	Glomeromycetes	92	6578.47	935.293	0.0543478	-567.992	-571.348	-567.992	-571.348		ok
SSU	2000	Class	Incertae Sedis	92	6578.47	229.859	0.0217391	-534.38	-535.911	-534.379	-535.911		ok
SSU	2000	Class	Laboulbeniomycetes	92	6578.47	9.51087	0.478261	-217.665	-218.369	-217.665	-218.369		ok
SSU	2000	Class	Leotiomycetes	92	6578.47	154.174	0.0434783	-481.235	-481.427	-481.235	-481.427		ok
SSU	2000	Class	Malasseziomycetes	92	6578.47	2.46739	0.445652	-172.32	-172.887	-172.32	-172.887		ok
SSU	2000	Class	Orbiliomycetes	92	6578.47	50.1522	0.184783	-347.53	-348.311	-347.53	-348.311		ok
SSU	2000	Class	Paraglomeromycetes	92	6578.47	269.022	0.0543478	-476.809	-477.086	-476.809	-477.086		ok
SSU	2000	Class	Pezizomycetes	92	6578.47	32.0217	0.108696	-369.379	-371.257	-369.379	-371.257		ok
SSU	2000	Class	Saccharomycetes	92	6578.47	110.326	0.0869565	-416.438	-418.352	-416.438	-418.352		ok
SSU	2000	Class	Sordariomycetes	92	6578.47	48.9457	0.0108696	-417.885	-426.812	-417.882	-424.393		ok
SSU	2000	Class	Tremellomycetes	92	6578.47	79.4674	0.0434783	-417.535	-417.943	-417.534	-417.943		ok
SSU	2000	Class	Unclassified	92	6578.47	1710.72	0	-701.086	-701.32	-698.8	-701.318		ok
SSU	2000	Class	Ustilaginomycetes	92	6578.47	5.05435	0.706522	-127.961	-130.739	-127.961	-130.739		ok
SSU	5000	Richness	observed_richness	59	6578.47	285.525	0	-337.322	-342.785	-336.746	-342.777		ok
SSU	5000	Richness	shared_richness	59	6578.47	248.814	0	-330.85	-334.581	-330.835	-334.581		ok
SSU	5000	Richness	restricted_richness	59	6578.47	36.7119	0	-240.832	-253.882	-240.812	-253.881		ok
ITS2	3000	TrophicMode	Pathotroph	111	30123	1981.84	0	-821.678	-822.601	-821.678	-822.596		ok
ITS2	3000	TrophicMode	Pathotroph-Saprotroph	111	30123	15546.7	0	-1030.34	-1038.99	-1030.29	-1031.12		ok
ITS2	3000	TrophicMode	Pathotroph-Saprotroph-Symbiotroph	111	30123	10915	0	-1043.9	-1045.02	-1043.9	-1045.02		ok
ITS2	3000	TrophicMode	Pathotroph-Symbiotroph	111	30123	259.577	0.108108	-556.222	-556.322	-556.222	-556.322		ok
ITS2	3000	TrophicMode	Saprotroph	111	30123	20309	0	-1050.27	-1086.03	-1050.27	-1054.68		ok
ITS2	3000	TrophicMode	Saprotroph-Symbiotroph	111	30123	1230.37	0	-815.286	-818.844	-815.286	-818.844		ok
ITS2	3000	TrophicMode	Symbiotroph	111	30123	1620.23	0.027027	-734.186	-741.598	-734.186	-741.598		ok
SSU	2000	TrophicMode	Pathotroph	92	6578.47	147.587	0.0869565	-455.326	-463.903	-455.326	-463.903		ok
SSU	2000	TrophicMode	Pathotroph-Saprotroph	92	6578.47	1337.43	0	-691.681	-693.699	-691.681	-693.699		ok
SSU	2000	TrophicMode	Pathotroph-Saprotroph-Symbiotroph	92	6578.47	1032.88	0	-705.424	-708.078	-705.424	-708.078		ok
SSU	2000	TrophicMode	Saprotroph	92	6578.47	777.272	0	-646.387	-649.062	-646.387	-649.062		ok
SSU	2000	TrophicMode	Saprotroph-Symbiotroph	92	6578.47	110.717	0.0652174	-448.805	-450.747	-448.805	-450.747		ok
SSU	2000	TrophicMode	Symbiotroph	92	6578.47	1301.41	0	-637.905	-643.884	-637.905	-643.884		ok
B. Full-model coefficient estimates
Raw fixed-effect estimates and conditional SEs; term-level inference is secondary to the specified overall and pairwise tests.
marker	read_threshold	rank	group	n	reference_reads	term	estimate	SE
ITS2	3000	Richness	observed_richness	111	30123	(Intercept)	6.39742	0.0831626
ITS2	3000	Richness	observed_richness	111	30123	typeOrganic	0.0876529	0.0717382
ITS2	3000	Richness	observed_richness	111	30123	typeNon-Organic	-0.201457	0.0793696
ITS2	3000	Richness	observed_richness	111	30123	log_depth_centered	0.703839	0.0876459
ITS2	3000	Richness	observed_richness	111	30123	sequencing_run2	0.0384062	0.0837533
ITS2	3000	Richness	observed_richness	111	30123	typeOrganic:log_depth_centered	0.0759752	0.0925882
ITS2	3000	Richness	observed_richness	111	30123	typeNon-Organic:log_depth_centered	0.0184626	0.104229
ITS2	3000	Richness	shared_richness	111	30123	(Intercept)	6.29293	0.0996704
ITS2	3000	Richness	shared_richness	111	30123	typeOrganic	0.0872532	0.0809942
ITS2	3000	Richness	shared_richness	111	30123	typeNon-Organic	-0.169289	0.0904894
ITS2	3000	Richness	shared_richness	111	30123	log_depth_centered	0.684996	0.0944748
ITS2	3000	Richness	shared_richness	111	30123	sequencing_run2	0.0629729	0.09724
ITS2	3000	Richness	shared_richness	111	30123	typeOrganic:log_depth_centered	0.076618	0.0995056
ITS2	3000	Richness	shared_richness	111	30123	typeNon-Organic:log_depth_centered	0.032944	0.112752
ITS2	3000	Richness	restricted_richness	111	30123	(Intercept)	3.23159	0.251649
ITS2	3000	Richness	restricted_richness	111	30123	typeOrganic	0.728862	0.175252
ITS2	3000	Richness	restricted_richness	111	30123	typeNon-Organic	-1.14667	0.210788
ITS2	3000	Richness	restricted_richness	111	30123	log_depth_centered	0.999522	0.193654
ITS2	3000	Richness	restricted_richness	111	30123	sequencing_run2	0.328061	0.211463
ITS2	3000	Richness	restricted_richness	111	30123	typeOrganic:log_depth_centered	0.0781792	0.204317
ITS2	3000	Richness	restricted_richness	111	30123	typeNon-Organic:log_depth_centered	0.233861	0.24863
ITS2	3000	Phylum	Ascomycota	111	30123	(Intercept)	-0.142246	0.0694773
ITS2	3000	Phylum	Ascomycota	111	30123	typeOrganic	-0.00277851	0.0568753
ITS2	3000	Phylum	Ascomycota	111	30123	typeNon-Organic	0.0882785	0.0592246
ITS2	3000	Phylum	Ascomycota	111	30123	sequencing_run2	-0.117651	0.0679858
ITS2	3000	Phylum	Basidiomycota	111	30123	(Intercept)	-2.8562	0.296206
ITS2	3000	Phylum	Basidiomycota	111	30123	typeOrganic	-0.025162	0.249275
ITS2	3000	Phylum	Basidiomycota	111	30123	typeNon-Organic	-1.14457	0.264859
ITS2	3000	Phylum	Basidiomycota	111	30123	sequencing_run2	0.840017	0.291136
ITS2	3000	Phylum	Blastocladiomycota	111	30123	(Intercept)	-10.9656	1.37022
ITS2	3000	Phylum	Blastocladiomycota	111	30123	typeOrganic	0.0169695	0.910126
ITS2	3000	Phylum	Blastocladiomycota	111	30123	typeNon-Organic	0.594142	0.976228
ITS2	3000	Phylum	Blastocladiomycota	111	30123	sequencing_run2	0.267634	1.26523
ITS2	3000	Phylum	Calcarisporiellomycota	111	30123	(Intercept)	-15.0891	0.99381
ITS2	3000	Phylum	Calcarisporiellomycota	111	30123	typeOrganic	-0.938255	1.05556
ITS2	3000	Phylum	Calcarisporiellomycota	111	30123	typeNon-Organic	-0.626417	1.07057
ITS2	3000	Phylum	Calcarisporiellomycota	111	30123	sequencing_run2	3.67482	1.00068
ITS2	3000	Phylum	Chytridiomycota	111	30123	(Intercept)	-8.0377	0.518371
ITS2	3000	Phylum	Chytridiomycota	111	30123	typeOrganic	0.896725	0.409496
ITS2	3000	Phylum	Chytridiomycota	111	30123	typeNon-Organic	1.05006	0.435147
ITS2	3000	Phylum	Chytridiomycota	111	30123	sequencing_run2	0.545054	0.489137
ITS2	3000	Phylum	Entorrhizomycota	111	30123	(Intercept)	-13.1162	1.48874
ITS2	3000	Phylum	Entorrhizomycota	111	30123	typeOrganic	-1.40065	2.12389
ITS2	3000	Phylum	Entorrhizomycota	111	30123	typeNon-Organic	0.0874606	1.94517
ITS2	3000	Phylum	Entorrhizomycota	111	30123	sequencing_run2	-2.41665	2.11812
ITS2	3000	Phylum	Fungi_phy_Incertae_sedis	111	30123	(Intercept)	-6.27302	0.54647
ITS2	3000	Phylum	Fungi_phy_Incertae_sedis	111	30123	typeOrganic	0.972454	0.537515
ITS2	3000	Phylum	Fungi_phy_Incertae_sedis	111	30123	typeNon-Organic	0.067961	0.577462
ITS2	3000	Phylum	Fungi_phy_Incertae_sedis	111	30123	sequencing_run2	-1.42899	0.556735
ITS2	3000	Phylum	Glomeromycota	111	30123	(Intercept)	-8.15636	0.580164
ITS2	3000	Phylum	Glomeromycota	111	30123	typeOrganic	-0.177443	0.532199
ITS2	3000	Phylum	Glomeromycota	111	30123	typeNon-Organic	-1.05184	0.571699
ITS2	3000	Phylum	Glomeromycota	111	30123	sequencing_run2	-0.556343	0.584476
ITS2	3000	Phylum	Kickxellomycota	111	30123	(Intercept)	-14.0652	0.699581
ITS2	3000	Phylum	Kickxellomycota	111	30123	typeOrganic	-0.104158	0.655764
ITS2	3000	Phylum	Kickxellomycota	111	30123	typeNon-Organic	0.282158	0.667388
ITS2	3000	Phylum	Kickxellomycota	111	30123	sequencing_run2	5.81846	0.678313
ITS2	3000	Phylum	Mortierellomycota	111	30123	(Intercept)	-7.00589	0.405706
ITS2	3000	Phylum	Mortierellomycota	111	30123	typeOrganic	0.503916	0.284859
ITS2	3000	Phylum	Mortierellomycota	111	30123	typeNon-Organic	-0.261945	0.320051
ITS2	3000	Phylum	Mortierellomycota	111	30123	sequencing_run2	2.28182	0.352829
ITS2	3000	Phylum	Mucoromycota	111	30123	(Intercept)	-8.11672	0.800575
ITS2	3000	Phylum	Mucoromycota	111	30123	typeOrganic	-0.313782	0.491987
ITS2	3000	Phylum	Mucoromycota	111	30123	typeNon-Organic	-1.40721	0.533751
ITS2	3000	Phylum	Mucoromycota	111	30123	sequencing_run2	1.09772	0.630306
ITS2	3000	Phylum	Rozellomycota	111	30123	(Intercept)	-6.67948	0.608094
ITS2	3000	Phylum	Rozellomycota	111	30123	typeOrganic	0.672052	0.536756
ITS2	3000	Phylum	Rozellomycota	111	30123	typeNon-Organic	-1.67044	0.605866
ITS2	3000	Phylum	Rozellomycota	111	30123	sequencing_run2	0.225767	0.653773
ITS2	3000	Phylum	Unclassified	111	30123	(Intercept)	-6.0561	0.582026
ITS2	3000	Phylum	Unclassified	111	30123	typeOrganic	-1.06822	0.352304
ITS2	3000	Phylum	Unclassified	111	30123	typeNon-Organic	-1.98721	0.376836
ITS2	3000	Phylum	Unclassified	111	30123	sequencing_run2	0.590976	0.458954
ITS2	3000	Class	Agaricomycetes	111	30123	(Intercept)	-3.43896	0.323492
ITS2	3000	Class	Agaricomycetes	111	30123	typeOrganic	0.0157263	0.302866
ITS2	3000	Class	Agaricomycetes	111	30123	typeNon-Organic	-1.06362	0.322647
ITS2	3000	Class	Agaricomycetes	111	30123	sequencing_run2	0.811759	0.326207
ITS2	3000	Class	Agaricostilbomycetes	111	30123	(Intercept)	-13.9987	1.28241
ITS2	3000	Class	Agaricostilbomycetes	111	30123	typeOrganic	0.0745169	1.54925
ITS2	3000	Class	Agaricostilbomycetes	111	30123	typeNon-Organic	-1.46131	1.91341
ITS2	3000	Class	Agaricostilbomycetes	111	30123	sequencing_run2	-0.155501	1.45771
ITS2	3000	Class	Ascomycota_cls_Incertae_sedis	111	30123	(Intercept)	-3.9636	0.137602
ITS2	3000	Class	Ascomycota_cls_Incertae_sedis	111	30123	typeOrganic	0.0291663	0.156302
ITS2	3000	Class	Ascomycota_cls_Incertae_sedis	111	30123	typeNon-Organic	-0.632891	0.167569
ITS2	3000	Class	Ascomycota_cls_Incertae_sedis	111	30123	sequencing_run2	-0.376664	0.132717
ITS2	3000	Class	Atractiellomycetes	111	30123	(Intercept)	-10.7005	1.00734
ITS2	3000	Class	Atractiellomycetes	111	30123	typeOrganic	0.162672	0.829427
ITS2	3000	Class	Atractiellomycetes	111	30123	typeNon-Organic	1.99448	0.803174
ITS2	3000	Class	Atractiellomycetes	111	30123	sequencing_run2	0.0680128	0.867385
ITS2	3000	Class	Basidiomycota_cls_Incertae_sedis	111	30123	(Intercept)	-6.17172	0.489529
ITS2	3000	Class	Basidiomycota_cls_Incertae_sedis	111	30123	typeOrganic	-0.139097	0.569025
ITS2	3000	Class	Basidiomycota_cls_Incertae_sedis	111	30123	typeNon-Organic	-1.079	0.591265
ITS2	3000	Class	Basidiomycota_cls_Incertae_sedis	111	30123	sequencing_run2	-0.0338696	0.495702
ITS2	3000	Class	Blastocladiomycetes	111	30123	(Intercept)	-15.5221	1.51852
ITS2	3000	Class	Blastocladiomycetes	111	30123	typeOrganic	2.12042	1.62072
ITS2	3000	Class	Blastocladiomycetes	111	30123	typeNon-Organic	0.741526	1.89145
ITS2	3000	Class	Blastocladiomycetes	111	30123	sequencing_run2	0.852597	1.48824
ITS2	3000	Class	Calcarisporiellomycetes	111	30123	(Intercept)	-15.0891	0.99381
ITS2	3000	Class	Calcarisporiellomycetes	111	30123	typeOrganic	-0.938255	1.05556
ITS2	3000	Class	Calcarisporiellomycetes	111	30123	typeNon-Organic	-0.626417	1.07057
ITS2	3000	Class	Calcarisporiellomycetes	111	30123	sequencing_run2	3.67482	1.00068
ITS2	3000	Class	Chytridiomycota_cls_Incertae_sedis	111	30123	(Intercept)	-10.9788	0.79939
ITS2	3000	Class	Chytridiomycota_cls_Incertae_sedis	111	30123	typeOrganic	1.38629	0.630506
ITS2	3000	Class	Chytridiomycota_cls_Incertae_sedis	111	30123	typeNon-Organic	0.484921	0.668427
ITS2	3000	Class	Chytridiomycota_cls_Incertae_sedis	111	30123	sequencing_run2	0.236722	0.734091
ITS2	3000	Class	Cystobasidiomycetes	111	30123	(Intercept)	-7.0044	0.375477
ITS2	3000	Class	Cystobasidiomycetes	111	30123	typeOrganic	-1.05002	0.315961
ITS2	3000	Class	Cystobasidiomycetes	111	30123	typeNon-Organic	-1.72472	0.336327
ITS2	3000	Class	Cystobasidiomycetes	111	30123	sequencing_run2	0.503632	0.34167
ITS2	3000	Class	Dothideomycetes	111	30123	(Intercept)	-2.09824	0.19813
ITS2	3000	Class	Dothideomycetes	111	30123	typeOrganic	0.118986	0.191204
ITS2	3000	Class	Dothideomycetes	111	30123	typeNon-Organic	0.0539921	0.208179
ITS2	3000	Class	Dothideomycetes	111	30123	sequencing_run2	-0.240412	0.205135
ITS2	3000	Class	Endogonomycetes	111	30123	(Intercept)	-9.76612	0.54434
ITS2	3000	Class	Endogonomycetes	111	30123	typeOrganic	-0.493469	0.47271
ITS2	3000	Class	Endogonomycetes	111	30123	typeNon-Organic	-1.00389	0.50521
ITS2	3000	Class	Endogonomycetes	111	30123	sequencing_run2	1.04763	0.556747
ITS2	3000	Class	Eurotiomycetes	111	30123	(Intercept)	-1.55126	0.169672
ITS2	3000	Class	Eurotiomycetes	111	30123	typeOrganic	-0.352558	0.172076
ITS2	3000	Class	Eurotiomycetes	111	30123	typeNon-Organic	-0.249756	0.183298
ITS2	3000	Class	Eurotiomycetes	111	30123	sequencing_run2	-0.445435	0.172382
ITS2	3000	Class	Fungi_cls_Incertae_sedis	111	30123	(Intercept)	-6.35629	0.579689
ITS2	3000	Class	Fungi_cls_Incertae_sedis	111	30123	typeOrganic	1.04615	0.557617
ITS2	3000	Class	Fungi_cls_Incertae_sedis	111	30123	typeNon-Organic	0.0770381	0.600403
ITS2	3000	Class	Fungi_cls_Incertae_sedis	111	30123	sequencing_run2	-1.5385	0.589182
ITS2	3000	Class	Geminibasidiomycetes	111	30123	(Intercept)	-8.39885	1.6132
ITS2	3000	Class	Geminibasidiomycetes	111	30123	typeOrganic	-1.39671	0.899395
ITS2	3000	Class	Geminibasidiomycetes	111	30123	typeNon-Organic	-0.934059	0.852047
ITS2	3000	Class	Geminibasidiomycetes	111	30123	sequencing_run2	-0.598194	0.976462
ITS2	3000	Class	Glomeromycetes	111	30123	(Intercept)	-9.33875	0.842219
ITS2	3000	Class	Glomeromycetes	111	30123	typeOrganic	0.170201	0.730374
ITS2	3000	Class	Glomeromycetes	111	30123	typeNon-Organic	-0.543116	0.772501
ITS2	3000	Class	Glomeromycetes	111	30123	sequencing_run2	-1.51004	0.801
ITS2	3000	Class	Laboulbeniomycetes	111	30123	(Intercept)	-10.9388	0.586722
ITS2	3000	Class	Laboulbeniomycetes	111	30123	typeOrganic	1.46281	0.60125
ITS2	3000	Class	Laboulbeniomycetes	111	30123	typeNon-Organic	2.90995	0.612628
ITS2	3000	Class	Laboulbeniomycetes	111	30123	sequencing_run2	-0.922458	0.581796
ITS2	3000	Class	Lecanoromycetes	111	30123	(Intercept)	-9.97025	1.09327
ITS2	3000	Class	Lecanoromycetes	111	30123	typeOrganic	0.568578	0.882609
ITS2	3000	Class	Lecanoromycetes	111	30123	typeNon-Organic	-0.124615	0.950512
ITS2	3000	Class	Lecanoromycetes	111	30123	sequencing_run2	0.0755686	1.05781
ITS2	3000	Class	Leotiomycetes	111	30123	(Intercept)	-3.94047	0.543472
ITS2	3000	Class	Leotiomycetes	111	30123	typeOrganic	-0.484909	0.329186
ITS2	3000	Class	Leotiomycetes	111	30123	typeNon-Organic	-0.847952	0.344799
ITS2	3000	Class	Leotiomycetes	111	30123	sequencing_run2	0.416326	0.434773
ITS2	3000	Class	Malasseziomycetes	111	30123	(Intercept)	-15.6826	0.956148
ITS2	3000	Class	Malasseziomycetes	111	30123	typeOrganic	0.787278	0.95268
ITS2	3000	Class	Malasseziomycetes	111	30123	typeNon-Organic	0.386286	1.06167
ITS2	3000	Class	Malasseziomycetes	111	30123	sequencing_run2	2.98274	0.825729
ITS2	3000	Class	Microbotryomycetes	111	30123	(Intercept)	-7.55281	0.727828
ITS2	3000	Class	Microbotryomycetes	111	30123	typeOrganic	-0.00660974	0.538735
ITS2	3000	Class	Microbotryomycetes	111	30123	typeNon-Organic	-2.08505	0.5708
ITS2	3000	Class	Microbotryomycetes	111	30123	sequencing_run2	1.19432	0.648618
ITS2	3000	Class	Mortierellomycetes	111	30123	(Intercept)	-7.01676	0.408973
ITS2	3000	Class	Mortierellomycetes	111	30123	typeOrganic	0.506679	0.285891
ITS2	3000	Class	Mortierellomycetes	111	30123	typeNon-Organic	-0.262493	0.320839
ITS2	3000	Class	Mortierellomycetes	111	30123	sequencing_run2	2.28877	0.354615
ITS2	3000	Class	Mucoromycetes	111	30123	(Intercept)	-8.28651	0.833792
ITS2	3000	Class	Mucoromycetes	111	30123	typeOrganic	-0.263748	0.611536
ITS2	3000	Class	Mucoromycetes	111	30123	typeNon-Organic	-1.29439	0.631565
ITS2	3000	Class	Mucoromycetes	111	30123	sequencing_run2	0.822598	0.711853
ITS2	3000	Class	Orbiliomycetes	111	30123	(Intercept)	-6.37044	0.511943
ITS2	3000	Class	Orbiliomycetes	111	30123	typeOrganic	-0.070752	0.372869
ITS2	3000	Class	Orbiliomycetes	111	30123	typeNon-Organic	0.367944	0.409536
ITS2	3000	Class	Orbiliomycetes	111	30123	sequencing_run2	-0.227802	0.469909
ITS2	3000	Class	Paraglomeromycetes	111	30123	(Intercept)	-8.95002	0.584233
ITS2	3000	Class	Paraglomeromycetes	111	30123	typeOrganic	0.0891503	0.626796
ITS2	3000	Class	Paraglomeromycetes	111	30123	typeNon-Organic	-1.13505	0.73277
ITS2	3000	Class	Paraglomeromycetes	111	30123	sequencing_run2	-0.410306	0.611109
ITS2	3000	Class	Pezizomycetes	111	30123	(Intercept)	-6.58396	0.371213
ITS2	3000	Class	Pezizomycetes	111	30123	typeOrganic	0.9428	0.406514
ITS2	3000	Class	Pezizomycetes	111	30123	typeNon-Organic	0.482111	0.421532
ITS2	3000	Class	Pezizomycetes	111	30123	sequencing_run2	-0.0127597	0.37398
ITS2	3000	Class	Pezizomycotina_cls_Incertae_sedis	111	30123	(Intercept)	-5.99152	0.369477
ITS2	3000	Class	Pezizomycotina_cls_Incertae_sedis	111	30123	typeOrganic	0.507103	0.357062
ITS2	3000	Class	Pezizomycotina_cls_Incertae_sedis	111	30123	typeNon-Organic	-0.314753	0.41287
ITS2	3000	Class	Pezizomycotina_cls_Incertae_sedis	111	30123	sequencing_run2	-0.412944	0.377606
ITS2	3000	Class	Ramicandelaberomycetes	111	30123	(Intercept)	-14.193	0.716679
ITS2	3000	Class	Ramicandelaberomycetes	111	30123	typeOrganic	-0.0558303	0.670198
ITS2	3000	Class	Ramicandelaberomycetes	111	30123	typeNon-Organic	0.411909	0.688206
ITS2	3000	Class	Ramicandelaberomycetes	111	30123	sequencing_run2	5.77866	0.688071
ITS2	3000	Class	Rhizophlyctidomycetes	111	30123	(Intercept)	-11.176	0.597846
ITS2	3000	Class	Rhizophlyctidomycetes	111	30123	typeOrganic	-0.330901	0.628522
ITS2	3000	Class	Rhizophlyctidomycetes	111	30123	typeNon-Organic	0.390883	0.626208
ITS2	3000	Class	Rhizophlyctidomycetes	111	30123	sequencing_run2	1.24592	0.591785
ITS2	3000	Class	Rhizophydiomycetes	111	30123	(Intercept)	-9.49347	0.972003
ITS2	3000	Class	Rhizophydiomycetes	111	30123	typeOrganic	1.46447	0.718666
ITS2	3000	Class	Rhizophydiomycetes	111	30123	typeNon-Organic	0.755905	0.723671
ITS2	3000	Class	Rhizophydiomycetes	111	30123	sequencing_run2	0.121986	0.813541
ITS2	3000	Class	Rozellomycota_cls_Incertae_sedis	111	30123	(Intercept)	-10.857	1.10074
ITS2	3000	Class	Rozellomycota_cls_Incertae_sedis	111	30123	typeOrganic	0.964299	0.828974
ITS2	3000	Class	Rozellomycota_cls_Incertae_sedis	111	30123	typeNon-Organic	-0.35593	1.10892
ITS2	3000	Class	Rozellomycota_cls_Incertae_sedis	111	30123	sequencing_run2	0.902584	1.14486
ITS2	3000	Class	Rozellomycotina_cls_Incertae_sedis	111	30123	(Intercept)	-8.84738	0.75597
ITS2	3000	Class	Rozellomycotina_cls_Incertae_sedis	111	30123	typeOrganic	0.925025	0.699949
ITS2	3000	Class	Rozellomycotina_cls_Incertae_sedis	111	30123	typeNon-Organic	-2.18874	0.724645
ITS2	3000	Class	Rozellomycotina_cls_Incertae_sedis	111	30123	sequencing_run2	2.02487	0.779956
ITS2	3000	Class	Saccharomycetes	111	30123	(Intercept)	-6.53471	0.596178
ITS2	3000	Class	Saccharomycetes	111	30123	typeOrganic	-0.271268	0.442825
ITS2	3000	Class	Saccharomycetes	111	30123	typeNon-Organic	-1.22322	0.434357
ITS2	3000	Class	Saccharomycetes	111	30123	sequencing_run2	1.41879	0.541045
ITS2	3000	Class	Sordariomycetes	111	30123	(Intercept)	-1.03389	0.17547
ITS2	3000	Class	Sordariomycetes	111	30123	typeOrganic	0.22924	0.115886
ITS2	3000	Class	Sordariomycetes	111	30123	typeNon-Organic	0.215757	0.130204
ITS2	3000	Class	Sordariomycetes	111	30123	sequencing_run2	-0.0520874	0.153938
ITS2	3000	Class	Spizellomycetes	111	30123	(Intercept)	-10.2753	0.633246
ITS2	3000	Class	Spizellomycetes	111	30123	typeOrganic	0.0157062	0.566421
ITS2	3000	Class	Spizellomycetes	111	30123	typeNon-Organic	1.55438	0.58824
ITS2	3000	Class	Spizellomycetes	111	30123	sequencing_run2	0.527356	0.625596
ITS2	3000	Class	Tremellomycetes	111	30123	(Intercept)	-5.34324	0.542537
ITS2	3000	Class	Tremellomycetes	111	30123	typeOrganic	-0.0954831	0.431483
ITS2	3000	Class	Tremellomycetes	111	30123	typeNon-Organic	-1.20537	0.463786
ITS2	3000	Class	Tremellomycetes	111	30123	sequencing_run2	0.719258	0.523225
ITS2	3000	Class	Unclassified	111	30123	(Intercept)	-3.69185	0.192031
ITS2	3000	Class	Unclassified	111	30123	typeOrganic	0.000676835	0.199143
ITS2	3000	Class	Unclassified	111	30123	typeNon-Organic	0.236225	0.217174
ITS2	3000	Class	Unclassified	111	30123	sequencing_run2	0.245125	0.172314
ITS2	5000	Richness	observed_richness	106	30123	(Intercept)	6.38762	0.085394
ITS2	5000	Richness	observed_richness	106	30123	typeOrganic	0.0988571	0.081398
ITS2	5000	Richness	observed_richness	106	30123	typeNon-Organic	-0.19203	0.0812065
ITS2	5000	Richness	observed_richness	106	30123	log_depth_centered	0.723376	0.0940362
ITS2	5000	Richness	observed_richness	106	30123	sequencing_run2	0.0361814	0.0833942
ITS2	5000	Richness	observed_richness	106	30123	typeOrganic:log_depth_centered	0.0575084	0.105947
ITS2	5000	Richness	observed_richness	106	30123	typeNon-Organic:log_depth_centered	0.00163516	0.108412
ITS2	5000	Richness	shared_richness	106	30123	(Intercept)	6.27446	0.102793
ITS2	5000	Richness	shared_richness	106	30123	typeOrganic	0.117982	0.0937848
ITS2	5000	Richness	shared_richness	106	30123	typeNon-Organic	-0.15333	0.0938424
ITS2	5000	Richness	shared_richness	106	30123	log_depth_centered	0.717231	0.102183
ITS2	5000	Richness	shared_richness	106	30123	sequencing_run2	0.0595148	0.0968229
ITS2	5000	Richness	shared_richness	106	30123	typeOrganic:log_depth_centered	0.0259477	0.114453
ITS2	5000	Richness	shared_richness	106	30123	typeNon-Organic:log_depth_centered	0.00491881	0.118088
ITS2	5000	Richness	restricted_richness	106	30123	(Intercept)	3.29526	0.244806
ITS2	5000	Richness	restricted_richness	106	30123	typeOrganic	0.547673	0.193959
ITS2	5000	Richness	restricted_richness	106	30123	typeNon-Organic	-1.15567	0.20562
ITS2	5000	Richness	restricted_richness	106	30123	log_depth_centered	0.910815	0.196455
ITS2	5000	Richness	restricted_richness	106	30123	sequencing_run2	0.344248	0.204634
ITS2	5000	Richness	restricted_richness	106	30123	typeOrganic:log_depth_centered	0.350847	0.221648
ITS2	5000	Richness	restricted_richness	106	30123	typeNon-Organic:log_depth_centered	0.27197	0.24555
SSU	2000	Richness	observed_richness	92	6578.47	(Intercept)	5.23508	0.0955612
SSU	2000	Richness	observed_richness	92	6578.47	typeOrganic	0.16988	0.0959552
SSU	2000	Richness	observed_richness	92	6578.47	typeNon-Organic	-0.0691828	0.0944008
SSU	2000	Richness	observed_richness	92	6578.47	log_depth_centered	0.976251	0.125802
SSU	2000	Richness	observed_richness	92	6578.47	sequencing_run2	0.0921357	0.0952554
SSU	2000	Richness	observed_richness	92	6578.47	typeOrganic:log_depth_centered	-0.254305	0.1622
SSU	2000	Richness	observed_richness	92	6578.47	typeNon-Organic:log_depth_centered	-0.494107	0.18495
SSU	2000	Richness	shared_richness	92	6578.47	(Intercept)	5.13252	0.102892
SSU	2000	Richness	shared_richness	92	6578.47	typeOrganic	0.194016	0.100268
SSU	2000	Richness	shared_richness	92	6578.47	typeNon-Organic	-0.0394638	0.0977341
SSU	2000	Richness	shared_richness	92	6578.47	log_depth_centered	0.915608	0.122599
SSU	2000	Richness	shared_richness	92	6578.47	sequencing_run2	0.0964753	0.101654
SSU	2000	Richness	shared_richness	92	6578.47	typeOrganic:log_depth_centered	-0.260004	0.158861
SSU	2000	Richness	shared_richness	92	6578.47	typeNon-Organic:log_depth_centered	-0.419755	0.181416
SSU	2000	Richness	restricted_richness	92	6578.47	(Intercept)	2.59131	0.290398
SSU	2000	Richness	restricted_richness	92	6578.47	typeOrganic	0.394556	0.225586
SSU	2000	Richness	restricted_richness	92	6578.47	typeNon-Organic	-0.875244	0.234509
SSU	2000	Richness	restricted_richness	92	6578.47	log_depth_centered	1.47982	0.250709
SSU	2000	Richness	restricted_richness	92	6578.47	sequencing_run2	-0.16229	0.27132
SSU	2000	Richness	restricted_richness	92	6578.47	typeOrganic:log_depth_centered	-0.345254	0.323429
SSU	2000	Richness	restricted_richness	92	6578.47	typeNon-Organic:log_depth_centered	-0.545427	0.415507
SSU	2000	Phylum	Aphelidea	92	6578.47	(Intercept)	-12.9484	1.05365
SSU	2000	Phylum	Aphelidea	92	6578.47	typeOrganic	2.50857	1.08909
SSU	2000	Phylum	Aphelidea	92	6578.47	typeNon-Organic	1.31286	1.14001
SSU	2000	Phylum	Aphelidea	92	6578.47	sequencing_run2	1.36422	0.941748
SSU	2000	Phylum	Ascomycota	92	6578.47	(Intercept)	-0.215108	0.0542907
SSU	2000	Phylum	Ascomycota	92	6578.47	typeOrganic	-0.0242588	0.0589098
SSU	2000	Phylum	Ascomycota	92	6578.47	typeNon-Organic	0.118166	0.0619514
SSU	2000	Phylum	Ascomycota	92	6578.47	sequencing_run2	0.00177129	0.0548277
SSU	2000	Phylum	Basidiomycota	92	6578.47	(Intercept)	-3.7699	0.357289
SSU	2000	Phylum	Basidiomycota	92	6578.47	typeOrganic	0.149235	0.326905
SSU	2000	Phylum	Basidiomycota	92	6578.47	typeNon-Organic	-0.982814	0.319212
SSU	2000	Phylum	Basidiomycota	92	6578.47	sequencing_run2	1.03298	0.35321
SSU	2000	Phylum	Blastocladiomycota	92	6578.47	(Intercept)	-10.4618	0.953664
SSU	2000	Phylum	Blastocladiomycota	92	6578.47	typeOrganic	0.139434	0.680206
SSU	2000	Phylum	Blastocladiomycota	92	6578.47	typeNon-Organic	1.0701	0.714983
SSU	2000	Phylum	Blastocladiomycota	92	6578.47	sequencing_run2	1.47514	0.8593
SSU	2000	Phylum	Chytridiomycota	92	6578.47	(Intercept)	-8.48058	0.371123
SSU	2000	Phylum	Chytridiomycota	92	6578.47	typeOrganic	0.552677	0.425881
SSU	2000	Phylum	Chytridiomycota	92	6578.47	typeNon-Organic	1.01369	0.450376
SSU	2000	Phylum	Chytridiomycota	92	6578.47	sequencing_run2	0.369129	0.364535
SSU	2000	Phylum	Cryptomycota	92	6578.47	(Intercept)	-4.49446	0.618617
SSU	2000	Phylum	Cryptomycota	92	6578.47	typeOrganic	0.476097	0.347989
SSU	2000	Phylum	Cryptomycota	92	6578.47	typeNon-Organic	-0.732968	0.372738
SSU	2000	Phylum	Cryptomycota	92	6578.47	sequencing_run2	-0.104162	0.448474
SSU	2000	Phylum	LKM15	92	6578.47	(Intercept)	-6.8594	0.579017
SSU	2000	Phylum	LKM15	92	6578.47	typeOrganic	1.34947	0.507171
SSU	2000	Phylum	LKM15	92	6578.47	typeNon-Organic	0.607479	0.57087
SSU	2000	Phylum	LKM15	92	6578.47	sequencing_run2	0.296076	0.559077
SSU	2000	Phylum	Mucoromycota	92	6578.47	(Intercept)	-2.08868	0.188433
SSU	2000	Phylum	Mucoromycota	92	6578.47	typeOrganic	0.0767866	0.215628
SSU	2000	Phylum	Mucoromycota	92	6578.47	typeNon-Organic	-0.665368	0.229528
SSU	2000	Phylum	Mucoromycota	92	6578.47	sequencing_run2	-0.841591	0.185647
SSU	2000	Phylum	Zoopagomycota	92	6578.47	(Intercept)	-6.60424	0.373483
SSU	2000	Phylum	Zoopagomycota	92	6578.47	typeOrganic	1.53964	0.405218
SSU	2000	Phylum	Zoopagomycota	92	6578.47	typeNon-Organic	1.14886	0.424649
SSU	2000	Phylum	Zoopagomycota	92	6578.47	sequencing_run2	-0.663842	0.378179
SSU	2000	Class	Agaricomycetes	92	6578.47	(Intercept)	-4.15761	0.423373
SSU	2000	Class	Agaricomycetes	92	6578.47	typeOrganic	0.112819	0.39322
SSU	2000	Class	Agaricomycetes	92	6578.47	typeNon-Organic	-1.1625	0.382716
SSU	2000	Class	Agaricomycetes	92	6578.47	sequencing_run2	1.0081	0.410962
SSU	2000	Class	Archaeorhizomycetes	92	6578.47	(Intercept)	-3.05968	1.15393
SSU	2000	Class	Archaeorhizomycetes	92	6578.47	typeOrganic	-2.3128	0.986627
SSU	2000	Class	Archaeorhizomycetes	92	6578.47	typeNon-Organic	-5.6479	1.07353
SSU	2000	Class	Archaeorhizomycetes	92	6578.47	sequencing_run2	-2.44064	1.05
SSU	2000	Class	Blastocladiomycetes	92	6578.47	(Intercept)	-10.4618	0.953664
SSU	2000	Class	Blastocladiomycetes	92	6578.47	typeOrganic	0.139434	0.680206
SSU	2000	Class	Blastocladiomycetes	92	6578.47	typeNon-Organic	1.0701	0.714983
SSU	2000	Class	Blastocladiomycetes	92	6578.47	sequencing_run2	1.47514	0.8593
SSU	2000	Class	Chytridiomycetes	92	6578.47	(Intercept)	-8.75195	0.40562
SSU	2000	Class	Chytridiomycetes	92	6578.47	typeOrganic	0.418867	0.469359
SSU	2000	Class	Chytridiomycetes	92	6578.47	typeNon-Organic	0.924691	0.496652
SSU	2000	Class	Chytridiomycetes	92	6578.47	sequencing_run2	0.400318	0.400465
SSU	2000	Class	Dothideomycetes	92	6578.47	(Intercept)	-1.17438	0.166561
SSU	2000	Class	Dothideomycetes	92	6578.47	typeOrganic	0.240315	0.196064
SSU	2000	Class	Dothideomycetes	92	6578.47	typeNon-Organic	0.472823	0.21677
SSU	2000	Class	Dothideomycetes	92	6578.47	sequencing_run2	-0.451564	0.169597
SSU	2000	Class	Eurotiomycetes	92	6578.47	(Intercept)	-1.13122	0.10546
SSU	2000	Class	Eurotiomycetes	92	6578.47	typeOrganic	-0.0224946	0.12443
SSU	2000	Class	Eurotiomycetes	92	6578.47	typeNon-Organic	0.0838291	0.135857
SSU	2000	Class	Eurotiomycetes	92	6578.47	sequencing_run2	0.315774	0.107739
SSU	2000	Class	Geminibasidiomycetes	92	6578.47	(Intercept)	-9.58622	2.55585
SSU	2000	Class	Geminibasidiomycetes	92	6578.47	typeOrganic	-1.38272	1.25171
SSU	2000	Class	Geminibasidiomycetes	92	6578.47	typeNon-Organic	-1.40496	1.25282
SSU	2000	Class	Geminibasidiomycetes	92	6578.47	sequencing_run2	-0.984768	1.38041
SSU	2000	Class	Glomeromycetes	92	6578.47	(Intercept)	-3.06536	0.508229
SSU	2000	Class	Glomeromycetes	92	6578.47	typeOrganic	-0.650594	0.54613
SSU	2000	Class	Glomeromycetes	92	6578.47	typeNon-Organic	-1.37532	0.527272
SSU	2000	Class	Glomeromycetes	92	6578.47	sequencing_run2	-1.30397	0.524584
SSU	2000	Class	Incertae Sedis	92	6578.47	(Intercept)	-4.62489	0.476482
SSU	2000	Class	Incertae Sedis	92	6578.47	typeOrganic	0.00814982	0.34494
SSU	2000	Class	Incertae Sedis	92	6578.47	typeNon-Organic	-0.558309	0.351339
SSU	2000	Class	Incertae Sedis	92	6578.47	sequencing_run2	0.250646	0.423026
SSU	2000	Class	Laboulbeniomycetes	92	6578.47	(Intercept)	-8.45091	0.668229
SSU	2000	Class	Laboulbeniomycetes	92	6578.47	typeOrganic	0.3613	0.577865
SSU	2000	Class	Laboulbeniomycetes	92	6578.47	typeNon-Organic	1.10712	0.592858
SSU	2000	Class	Laboulbeniomycetes	92	6578.47	sequencing_run2	-1.46478	0.723469
SSU	2000	Class	Leotiomycetes	92	6578.47	(Intercept)	-5.37442	0.616729
SSU	2000	Class	Leotiomycetes	92	6578.47	typeOrganic	-0.284095	0.418106
SSU	2000	Class	Leotiomycetes	92	6578.47	typeNon-Organic	-0.153859	0.432683
SSU	2000	Class	Leotiomycetes	92	6578.47	sequencing_run2	0.863006	0.514266
SSU	2000	Class	Malasseziomycetes	92	6578.47	(Intercept)	-8.51941	0.359911
SSU	2000	Class	Malasseziomycetes	92	6578.47	typeOrganic	0.426535	0.425663
SSU	2000	Class	Malasseziomycetes	92	6578.47	typeNon-Organic	0.435734	0.468851
SSU	2000	Class	Malasseziomycetes	92	6578.47	sequencing_run2	-1.24008	0.377337
SSU	2000	Class	Orbiliomycetes	92	6578.47	(Intercept)	-6.14881	0.668586
SSU	2000	Class	Orbiliomycetes	92	6578.47	typeOrganic	-0.012118	0.56074
SSU	2000	Class	Orbiliomycetes	92	6578.47	typeNon-Organic	-0.990719	0.601158
SSU	2000	Class	Orbiliomycetes	92	6578.47	sequencing_run2	0.0464579	0.682975
SSU	2000	Class	Paraglomeromycetes	92	6578.47	(Intercept)	-4.65994	0.500846
SSU	2000	Class	Paraglomeromycetes	92	6578.47	typeOrganic	0.233591	0.503797
SSU	2000	Class	Paraglomeromycetes	92	6578.47	typeNon-Organic	-0.153089	0.469603
SSU	2000	Class	Paraglomeromycetes	92	6578.47	sequencing_run2	-0.724937	0.496305
SSU	2000	Class	Pezizomycetes	92	6578.47	(Intercept)	-6.62948	0.253608
SSU	2000	Class	Pezizomycetes	92	6578.47	typeOrganic	0.478077	0.295964
SSU	2000	Class	Pezizomycetes	92	6578.47	typeNon-Organic	-0.196625	0.328918
SSU	2000	Class	Pezizomycetes	92	6578.47	sequencing_run2	0.880084	0.256016
SSU	2000	Class	Saccharomycetes	92	6578.47	(Intercept)	-6.50599	0.806186
SSU	2000	Class	Saccharomycetes	92	6578.47	typeOrganic	-0.828275	0.595269
SSU	2000	Class	Saccharomycetes	92	6578.47	typeNon-Organic	-1.14553	0.573182
SSU	2000	Class	Saccharomycetes	92	6578.47	sequencing_run2	1.34641	0.708049
SSU	2000	Class	Sordariomycetes	92	6578.47	(Intercept)	-6.31364	0.51902
SSU	2000	Class	Sordariomycetes	92	6578.47	typeOrganic	0.739462	0.212619
SSU	2000	Class	Sordariomycetes	92	6578.47	typeNon-Organic	0.0570724	0.240721
SSU	2000	Class	Sordariomycetes	92	6578.47	sequencing_run2	0.674794	0.226759
SSU	2000	Class	Tremellomycetes	92	6578.47	(Intercept)	-5.79007	0.579568
SSU	2000	Class	Tremellomycetes	92	6578.47	typeOrganic	0.0189068	0.396548
SSU	2000	Class	Tremellomycetes	92	6578.47	typeNon-Organic	-0.29027	0.361857
SSU	2000	Class	Tremellomycetes	92	6578.47	sequencing_run2	0.698553	0.5036
SSU	2000	Class	Unclassified	92	6578.47	(Intercept)	-2.20203	0.156021
SSU	2000	Class	Unclassified	92	6578.47	typeOrganic	0.111837	0.180681
SSU	2000	Class	Unclassified	92	6578.47	typeNon-Organic	-0.339333	0.189633
SSU	2000	Class	Unclassified	92	6578.47	sequencing_run2	-0.180232	0.157181
SSU	2000	Class	Ustilaginomycetes	92	6578.47	(Intercept)	-11.8943	1.0417
SSU	2000	Class	Ustilaginomycetes	92	6578.47	typeOrganic	1.835	0.920173
SSU	2000	Class	Ustilaginomycetes	92	6578.47	typeNon-Organic	2.39696	0.966478
SSU	2000	Class	Ustilaginomycetes	92	6578.47	sequencing_run2	2.39707	0.922051
SSU	5000	Richness	observed_richness	59	6578.47	(Intercept)	5.45274	0.101504
SSU	5000	Richness	observed_richness	59	6578.47	typeOrganic	0.05068	0.114735
SSU	5000	Richness	observed_richness	59	6578.47	typeNon-Organic	-0.0234626	0.133518
SSU	5000	Richness	observed_richness	59	6578.47	log_depth_centered	0.503865	0.176106
SSU	5000	Richness	observed_richness	59	6578.47	sequencing_run2	-0.068436	0.094676
SSU	5000	Richness	observed_richness	59	6578.47	typeOrganic:log_depth_centered	0.219388	0.223829
SSU	5000	Richness	observed_richness	59	6578.47	typeNon-Organic:log_depth_centered	-0.388708	0.272038
SSU	5000	Richness	shared_richness	59	6578.47	(Intercept)	5.28289	0.114118
SSU	5000	Richness	shared_richness	59	6578.47	typeOrganic	0.0992101	0.126545
SSU	5000	Richness	shared_richness	59	6578.47	typeNon-Organic	0.0767549	0.141064
SSU	5000	Richness	shared_richness	59	6578.47	log_depth_centered	0.456286	0.180843
SSU	5000	Richness	shared_richness	59	6578.47	sequencing_run2	-0.0594981	0.112322
SSU	5000	Richness	shared_richness	59	6578.47	typeOrganic:log_depth_centered	0.190749	0.232812
SSU	5000	Richness	shared_richness	59	6578.47	typeNon-Organic:log_depth_centered	-0.340588	0.280998
SSU	5000	Richness	restricted_richness	59	6578.47	(Intercept)	3.01297	0.298898
SSU	5000	Richness	restricted_richness	59	6578.47	typeOrganic	0.38449	0.249469
SSU	5000	Richness	restricted_richness	59	6578.47	typeNon-Organic	-1.08549	0.289842
SSU	5000	Richness	restricted_richness	59	6578.47	log_depth_centered	1.07193	0.310447
SSU	5000	Richness	restricted_richness	59	6578.47	sequencing_run2	-0.0802216	0.272998
SSU	5000	Richness	restricted_richness	59	6578.47	typeOrganic:log_depth_centered	-0.140047	0.40958
SSU	5000	Richness	restricted_richness	59	6578.47	typeNon-Organic:log_depth_centered	-0.410145	0.55368
ITS2	3000	TrophicMode	Pathotroph	111	30123	(Intercept)	-4.2675	0.258909
ITS2	3000	TrophicMode	Pathotroph	111	30123	typeOrganic	0.277122	0.276748
ITS2	3000	TrophicMode	Pathotroph	111	30123	typeNon-Organic	-0.14124	0.284514
ITS2	3000	TrophicMode	Pathotroph	111	30123	sequencing_run2	-0.383959	0.262273
ITS2	3000	TrophicMode	Pathotroph-Saprotroph	111	30123	(Intercept)	-2.02917	0.163424
ITS2	3000	TrophicMode	Pathotroph-Saprotroph	111	30123	typeOrganic	0.181094	0.140448
ITS2	3000	TrophicMode	Pathotroph-Saprotroph	111	30123	typeNon-Organic	0.0984295	0.148742
ITS2	3000	TrophicMode	Pathotroph-Saprotroph	111	30123	sequencing_run2	-0.152981	0.162981
ITS2	3000	TrophicMode	Pathotroph-Saprotroph-Symbiotroph	111	30123	(Intercept)	-2.06581	0.129245
ITS2	3000	TrophicMode	Pathotroph-Saprotroph-Symbiotroph	111	30123	typeOrganic	-0.0624736	0.146163
ITS2	3000	TrophicMode	Pathotroph-Saprotroph-Symbiotroph	111	30123	typeNon-Organic	0.162044	0.15879
ITS2	3000	TrophicMode	Pathotroph-Saprotroph-Symbiotroph	111	30123	sequencing_run2	0.0232194	0.124004
ITS2	3000	TrophicMode	Pathotroph-Symbiotroph	111	30123	(Intercept)	-7.79938	0.69016
ITS2	3000	TrophicMode	Pathotroph-Symbiotroph	111	30123	typeOrganic	0.16658	0.548905
ITS2	3000	TrophicMode	Pathotroph-Symbiotroph	111	30123	typeNon-Organic	-0.111775	0.588217
ITS2	3000	TrophicMode	Pathotroph-Symbiotroph	111	30123	sequencing_run2	-0.112419	0.663099
ITS2	3000	TrophicMode	Saprotroph	111	30123	(Intercept)	-2.02777	0.182919
ITS2	3000	TrophicMode	Saprotroph	111	30123	typeOrganic	0.3989	0.130928
ITS2	3000	TrophicMode	Saprotroph	111	30123	typeNon-Organic	0.246036	0.146957
ITS2	3000	TrophicMode	Saprotroph	111	30123	sequencing_run2	0.119566	0.167837
ITS2	3000	TrophicMode	Saprotroph-Symbiotroph	111	30123	(Intercept)	-4.35228	0.366411
ITS2	3000	TrophicMode	Saprotroph-Symbiotroph	111	30123	typeOrganic	-0.159236	0.268438
ITS2	3000	TrophicMode	Saprotroph-Symbiotroph	111	30123	typeNon-Organic	-0.796991	0.28596
ITS2	3000	TrophicMode	Saprotroph-Symbiotroph	111	30123	sequencing_run2	0.612849	0.326911
ITS2	3000	TrophicMode	Symbiotroph	111	30123	(Intercept)	-4.47672	0.566671
ITS2	3000	TrophicMode	Symbiotroph	111	30123	typeOrganic	-1.28715	0.389016
ITS2	3000	TrophicMode	Symbiotroph	111	30123	typeNon-Organic	-1.69159	0.391694
ITS2	3000	TrophicMode	Symbiotroph	111	30123	sequencing_run2	0.582196	0.485767
SSU	2000	TrophicMode	Pathotroph	92	6578.47	(Intercept)	-5.89649	0.481556
SSU	2000	TrophicMode	Pathotroph	92	6578.47	typeOrganic	0.994724	0.43028
SSU	2000	TrophicMode	Pathotroph	92	6578.47	typeNon-Organic	2.02119	0.409847
SSU	2000	TrophicMode	Pathotroph	92	6578.47	sequencing_run2	-0.870063	0.470369
SSU	2000	TrophicMode	Pathotroph-Saprotroph	92	6578.47	(Intercept)	-2.73544	0.176912
SSU	2000	TrophicMode	Pathotroph-Saprotroph	92	6578.47	typeOrganic	0.10279	0.199898
SSU	2000	TrophicMode	Pathotroph-Saprotroph	92	6578.47	typeNon-Organic	0.433056	0.223816
SSU	2000	TrophicMode	Pathotroph-Saprotroph	92	6578.47	sequencing_run2	0.122866	0.175146
SSU	2000	TrophicMode	Pathotroph-Saprotroph-Symbiotroph	92	6578.47	(Intercept)	-3.00018	0.1807
SSU	2000	TrophicMode	Pathotroph-Saprotroph-Symbiotroph	92	6578.47	typeOrganic	0.347429	0.219022
SSU	2000	TrophicMode	Pathotroph-Saprotroph-Symbiotroph	92	6578.47	typeNon-Organic	0.546204	0.240843
SSU	2000	TrophicMode	Pathotroph-Saprotroph-Symbiotroph	92	6578.47	sequencing_run2	0.660671	0.18854
SSU	2000	TrophicMode	Saprotroph	92	6578.47	(Intercept)	-2.84984	0.17208
SSU	2000	TrophicMode	Saprotroph	92	6578.47	typeOrganic	-0.211806	0.196133
SSU	2000	TrophicMode	Saprotroph	92	6578.47	typeNon-Organic	-0.515831	0.216642
SSU	2000	TrophicMode	Saprotroph	92	6578.47	sequencing_run2	0.113733	0.169944
SSU	2000	TrophicMode	Saprotroph-Symbiotroph	92	6578.47	(Intercept)	-5.57002	0.519512
SSU	2000	TrophicMode	Saprotroph-Symbiotroph	92	6578.47	typeOrganic	0.450813	0.501865
SSU	2000	TrophicMode	Saprotroph-Symbiotroph	92	6578.47	typeNon-Organic	-1.13961	0.473146
SSU	2000	TrophicMode	Saprotroph-Symbiotroph	92	6578.47	sequencing_run2	0.16823	0.516924
SSU	2000	TrophicMode	Symbiotroph	92	6578.47	(Intercept)	-2.60595	0.459882
SSU	2000	TrophicMode	Symbiotroph	92	6578.47	typeOrganic	-0.721234	0.453214
SSU	2000	TrophicMode	Symbiotroph	92	6578.47	typeNon-Organic	-1.62078	0.445978
SSU	2000	TrophicMode	Symbiotroph	92	6578.47	sequencing_run2	-0.512444	0.454034

### Sheet: S8 Columns
Table S8. Column descriptions
Column names are retained exactly. Definitions identify the section where each column occurs.
Section	Column name	Explanation	Units or values	Notes
A. Model diagnostics and likelihood checks	marker	Fungal metabarcoding dataset analyzed separately.	ITS2 or SSU	ITS2 features are OTUs; SSU features are ASVs. Counts and estimates are not directly interchangeable between markers.
A. Model diagnostics and likelihood checks	read_threshold	Minimum fungal reads required for sample inclusion in this analysis.	Fungal reads per sample	Primary cutoffs are ITS2 3,000 and SSU 2,000. A 5,000-read cutoff is the sensitivity analysis.
A. Model diagnostics and likelihood checks	rank	Response family used for aggregation and multiple-testing correction.	Richness, Phylum, Class, or TrophicMode	TrophicMode refers to FUNGuild categories, not a taxonomic rank.
A. Model diagnostics and likelihood checks	group	Specific richness response, taxon, or canonical trophic-mode category modeled in this row.	Response/group name	observed_richness is total richness; shared_richness occurs across land uses; restricted_richness occurs only within one land use in the retained dataset.
A. Model diagnostics and likelihood checks	n	Number of samples included in the fitted model for this marker, cutoff, and response.	Samples	Includes zero-response samples within the retained model cohort.
A. Model diagnostics and likelihood checks	reference_reads	Reference fungal depth calculated as 10 raised to the median log10 depth in the primary marker cohort.	Fungal reads per sample	The same reference is retained at 5,000 reads. Richness contrasts use this depth; abundance ratios with depth offsets do not vary with this reference.
A. Model diagnostics and likelihood checks	mean_count	Arithmetic mean of the observed response counts among samples in this model cohort.	Features for richness; fungal reads for abundance	This is the observed response mean, not the mean of fitted predictions.
A. Model diagnostics and likelihood checks	fraction_zero	Fraction of model-cohort samples with a zero count for the response.	Fraction from 0 to 1	A large value describes sparse counts; model eligibility is assessed separately.
A. Model diagnostics and likelihood checks	full_logLik_before	Log likelihood of the full spatial negative-binomial model before likelihood refinement.	Log likelihood	Compare full with null on the same response data. The accepted full-model likelihood must not be lower than the null likelihood beyond numerical tolerance.
A. Model diagnostics and likelihood checks	null_logLik_before	Log likelihood of the null spatial negative-binomial model before likelihood refinement.	Log likelihood	Compare full with null on the same response data. The accepted full-model likelihood must not be lower than the null likelihood beyond numerical tolerance.
A. Model diagnostics and likelihood checks	full_logLik_final	Log likelihood of the full spatial negative-binomial model after checked likelihood refinement.	Log likelihood	Compare full with null on the same response data. The accepted full-model likelihood must not be lower than the null likelihood beyond numerical tolerance.
A. Model diagnostics and likelihood checks	null_logLik_final	Log likelihood of the null spatial negative-binomial model after checked likelihood refinement.	Log likelihood	Compare full with null on the same response data. The accepted full-model likelihood must not be lower than the null likelihood beyond numerical tolerance.
A. Model diagnostics and likelihood checks	warnings_any_refinement_start	Warnings recorded across attempted model-refinement starts.	Warning text or blank	A warning may concern an unused or failed start. It does not by itself mean that the final accepted fit failed; inspect status and final likelihoods.
A. Model diagnostics and likelihood checks	status	Final numerical acceptance status for the model or contrast.	ok or a diagnostic status label	ok means accepted by the analysis checks. Other labels indicate that the result was not accepted for standard inference.
B. Full-model coefficient estimates	marker	Fungal metabarcoding dataset analyzed separately.	ITS2 or SSU	ITS2 features are OTUs; SSU features are ASVs. Counts and estimates are not directly interchangeable between markers.
B. Full-model coefficient estimates	read_threshold	Minimum fungal reads required for sample inclusion in this analysis.	Fungal reads per sample	Primary cutoffs are ITS2 3,000 and SSU 2,000. A 5,000-read cutoff is the sensitivity analysis.
B. Full-model coefficient estimates	rank	Response family used for aggregation and multiple-testing correction.	Richness, Phylum, Class, or TrophicMode	TrophicMode refers to FUNGuild categories, not a taxonomic rank.
B. Full-model coefficient estimates	group	Specific richness response, taxon, or canonical trophic-mode category modeled in this row.	Response/group name	observed_richness is total richness; shared_richness occurs across land uses; restricted_richness occurs only within one land use in the retained dataset.
B. Full-model coefficient estimates	n	Number of samples included in the fitted model for this marker, cutoff, and response.	Samples	Includes zero-response samples within the retained model cohort.
B. Full-model coefficient estimates	reference_reads	Reference fungal depth calculated as 10 raised to the median log10 depth in the primary marker cohort.	Fungal reads per sample	The same reference is retained at 5,000 reads. Richness contrasts use this depth; abundance ratios with depth offsets do not vary with this reference.
B. Full-model coefficient estimates	term	Fixed-effect coefficient label in the full spatial negative-binomial model.	Term label	Natural is the land-use baseline. typeOrganic/typeNon-Organic are category effects; colon terms are depth interactions; sequencing_run terms compare runs.
B. Full-model coefficient estimates	estimate	Fixed-effect coefficient from the full spatial negative-binomial model.	Natural log link scale	Read-depth covariates use log10 depth, so one depth unit corresponds to a tenfold read increase. Interactions change category-specific slopes.
B. Full-model coefficient estimates	SE	Conditional standard error of the estimated coefficient or natural-log contrast.	Natural log scale	For a contrast, uncertainty is propagated using the full model coefficient covariance matrix.
